# Optimization of capture protocols across species targeting up to 32000 genes and their extension to pooled DNA

**DOI:** 10.1101/2022.01.10.474775

**Authors:** Cédric Mariac, Kévin Bethune, Sinara Oliveira de Aquino, Mohamed Abdelrahman, Adeline Barnaud, Claire Billot, Leila Zekraoui, Marie Couderc, Ndjido Kané, Alan Carvalho Andrade, Pierre Marraccini, Catherine Kiwuka, Laurence Albar, François Sabot, Valérie Poncet, Thomas LP Couvreur, Cécile Berthouly-Salazar, Yves Vigouroux

**Affiliations:** DIADE, Univ Montpellier, IRD, CIRAD, Montpellier, France; Federal Univ of Lavras, Brazil; Rice Research and Training Center, Field Crops Research Institute, Agricultural Research Center, Kafrelsheikh, Egypt; AGAP Institut, Univ Montpellier, CIRAD, INRAE, InstitutAgro-SupAgro, Montpellier, France; CIRAD, UMR AGAP Institut, F-34398 Montpellier, France; LMI LAPSE, ISRA, IRD, Dakar, Senegal; EMBRAPA Coffee-INOVACAFE, Lavras, Brazil; CIRAD – UMR DIADE, F-34398 Montpellier, France; NARO, Kampala, Uganda; Wageningen University and Research Centre, Wageningen, Netherlands; PHIM Plant Health Institute of Montpellier, Univ Montpellier, IRD, CIRAD, INRAE, Institut Agro, Montpellier, France

**Author notes:** Yves Vigouroux Institut de Recherche pour le Développement, Univ Montpellier, Unité Mixte de Recherche Diversité Adaptation et Développement des Plantes (UMR DIADE), Montpellier, France.

## Abstract

**Premise:** In-solution based capture is becoming a method of choice for sequencing targeted sequence.

**Methods and results:** We assessed and optimized a capture protocol in 20 different species from 6 different plant genus using kits from 20,000 to 200,000 baits targeting from 300 to 32,000 genes. We evaluated both the effectiveness of the capture protocol and the fold enrichment in targeted sequences. We proposed a protocol with multiplexing up to 96 samples in a single hybridization and showed it was an efficient and cost-effective strategy. We also extended the use of capture to pools of 100 samples and proved the efficiency of the method to assess allele frequency. Using a set of various organisms with different genome sizes, we demonstrated a correlation between the percentage of on-target reads *vs*. the relative size of the targeted sequences.

**Conclusion:** Altogether, we proposed methods, strategies, cost-efficient protocols and statistics to better evaluate and more effectively use hybridization capture.

## Supplementary table 1 for "Optimization of capture protocols across species targeting up to 32000 genes and their extension to pooled DNA"

### Sheet: TableS1a_Passeport
Table S1a. List of plant name, the collection ID of the accession, the species name, type, origine of the material and the country where the accession was sampled. O. glaberrima accessions werepreviously decsribed in Orjuela et al. (2014) and C. canephora in Kiwuka et al. 2021.
Rank	Crop	Code Prosp.	TAXON	Family	STATUT	origin	Country	LAT(DD)	LONG(DD)	CYCLE	ETHNY	LAT_LONG
1	FONIO	5879	Digitaria acuminatissima	Poaceae	Wild	Herbarium	Niger
2	FONIO	10791	Digitaria argillacea	Poaceae	Wild	Herbarium	Central African Republic
3	FONIO	34716	Digitaria acuminatissima	Poaceae	Wild	Herbarium	Mali
4	FONIO	60409	Digitaria abyssinica	Poaceae	Wild	Herbarium	Djibouti
5	FONIO	61737	Digitaria adscendens=ciliaris	Poaceae	Wild	Herbarium	Tchad
6	FONIO	66454	Digitaria aristulata	Poaceae	Wild	Herbarium	Guinea
7	FONIO	CM03415	Digitaria exilis	Poaceae	Landrace	fresh	Togo	9.8	0.966667	Tardif	LAMBA	9,8 N 0,966666666666667 E
8	FONIO	CM03421	Digitaria exilis	Poaceae	Landrace	fresh	Togo	9.68333	0.616667	Précoce	KONKOMBA	9,68333333333333 N 0,616666666666667 E
9	FONIO	CM03423	Digitaria exilis	Poaceae	Landrace	fresh	Togo	8.6	1.16667	Semi précoce	LAMA	8,6 N 1,16666666666667 E
10	FONIO	CM03429	Digitaria exilis	Poaceae	Landrace	fresh	Togo	9.06667	0.7	Tardif	BASSARI	9,06666666666667 N 0,7 E
11	FONIO	CM03431	Digitaria exilis	Poaceae	Landrace	fresh	Togo	7.58333	0.733333	Semi précoce	AKPOSSO	7,58333333333333 N 0,733333333333333 E
12	FONIO	CM03436	Digitaria exilis	Poaceae	Landrace	fresh	Togo	7.48333	0.933333	Semi précoce	AKPOSSO	7,48333333333333 N 0,933333333333333 E
13	FONIO	CM03439	Digitaria exilis	Poaceae	Landrace	fresh	Togo	6.56667	0.85	Semi précoce	KPELE	6,56666666666667 N 0,85 E
14	FONIO	CM04486	Digitaria exilis	Poaceae	Landrace	fresh	Benin	10.3167	1.53333	Semi précoce	WAMA	10,3166666666667 N 1,53333333333333 E
15	FONIO	CM04489	Digitaria exilis	Poaceae	Landrace	fresh	Benin	10.4	0.783333	Semi précoce	NIENDE	10,4 N 0,783333333333333 E
16	FONIO	CM04494	Digitaria exilis	Poaceae	Landrace	fresh	Benin	10.2667	0.983333	Semi précoce	DITAMARI	10,2666666666667 N 0,983333333333333 E
17	FONIO	CM05735	Digitaria exilis	Poaceae	Landrace	fresh	Mali	13.5833	-7.35	Semi précoce	SARAKOLE	13,5833333333333 N 7,35 W
18	FONIO	CM05738	Digitaria exilis	Poaceae	Landrace	fresh	Mali	14.7667	-6.5	Précoce	MAURE	14,7666666666667 N 6,5 W
19	FONIO	CM05752	Digitaria exilis	Poaceae	Landrace	fresh	Mali	12.0667	-11.1333	Semi précoce	MALINKE	12,0666666666667 N 11,1333333333333 W
20	FONIO	CM05755	Digitaria exilis	Poaceae	Landrace	fresh	Mali	12.5833	-10.65	Semi précoce	PEUL	12,5833333333333 N 10,65 W
21	FONIO	CM05762	Digitaria exilis	Poaceae	Landrace	fresh	Mali	13.5833	-10.3667	Précoce	MALINKE	13,5833333333333 N 10,3666666666667 W
22	FONIO	CM05769	Digitaria exilis	Poaceae	Landrace	fresh	Mali	13.2833	-9.65	Précoce	PEUL	13,2833333333333 N 9,65 W
23	FONIO	CM05777	Digitaria exilis	Poaceae	Landrace	fresh	Mali	13.6333	-8.2	Semi tardif	BAMBARA	13,6333333333333 N 8,2 W
24	FONIO	CM05781	Digitaria exilis	Poaceae	Landrace	fresh	Mali	11.7667	-8.61667	Semi précoce	MALINKE	11,7666666666667 N 8,61666666666667 W
25	FONIO	CM05783	Digitaria exilis	Poaceae	Landrace	fresh	Mali	12.25	-7.91667	Semi précoce	BAMBARA	12,25 N 7,91666666666667 W
26	FONIO	CM05834	Digitaria exilis	Poaceae	Landrace	fresh	Mali	13.7	-4.4	Précoce	BOBO	13,7 N 4,4 W
27	FONIO	CM05836	Digitaria exilis	Poaceae	Landrace	fresh	Mali	15.05	-3.88333	Précoce	PEUL	15,05 N 3,88333333333333 W
28	FONIO	CM05848	Digitaria exilis	Poaceae	Landrace	fresh	Mali	13.05	-3.76667	Précoce	MALINKE DAFI	13,05 N 3,76666666666667 W
29	FONIO	CM06498	Digitaria exilis	Poaceae	Landrace	fresh	Burkina Faso	14.0833	-2.45	Précoce	DOGON	14,0833333333333 N 2,45 W
30	FONIO	CM06516	Digitaria exilis	Poaceae	Landrace	fresh	Burkina Faso	12.1333	-3.65	Semi précoce	BOBO	12,1333333333333 N 3,65 W
31	FONIO	CM07265	Digitaria exilis	Poaceae	Landrace	fresh	Guinea	10.0833	-12.5	Semi précoce	PEUL	10,0833333333333 N 12,5 W
32	FONIO	CM07267	Digitaria exilis	Poaceae	Landrace	fresh	Guinea	11.15	-12.4	Précoce	PEUL	11,15 N 12,4 W
33	FONIO	CM07268	Digitaria exilis	Poaceae	Landrace	fresh	Guinea	11.3833	-12.1333	Semi précoce	PEUL	11,3833333333333 N 12,1333333333333 W
34	FONIO	CM07270	Digitaria exilis	Poaceae	Landrace	fresh	Guinea	11.3	-11.8667	Semi précoce	PEUL	11,3 N 11,8666666666667 W
35	FONIO	CM07271	Digitaria exilis	Poaceae	Landrace	fresh	Guinea	11.5333	-11.5667	Semi tardif	PEUL	11,5333333333333 N 11,5666666666667 W
36	FONIO	CM07291	Digitaria exilis	Poaceae	Landrace	fresh	Guinea	12.0167	-12.3667	Semi précoce	PEUL	12,0166666666667 N 12,3666666666667 W
37	FONIO	CM07297	Digitaria exilis	Poaceae	Landrace	fresh	Guinea	11.6333	-12.5833	Tardif	PEUL	11,6333333333333 N 12,5833333333333 W
38	FONIO	CM07299	Digitaria exilis	Poaceae	Landrace	fresh	Guinea	12.0167	-13.0667	Précoce	PEUL	12,0166666666667 N 13,0666666666667 W
39	FONIO	CM07304	Digitaria exilis	Poaceae	Landrace	fresh	Guinea	11.7833	-13.2	Précoce	DIAKANKE	11,7833333333333 N 13,2 W
40	FONIO	CM07315	Digitaria exilis	Poaceae	Landrace	fresh	Guinea	10.6	-13.15	Semi précoce	PEUL	10,6 N 13,15 W
41	FONIO	CM07329	Digitaria exilis	Poaceae	Landrace	fresh	Guinea	10.1333	-11.6333	Semi précoce	PEUL	10,1333333333333 N 11,6333333333333 W
42	FONIO	CM07888	Digitaria exilis	Poaceae	Landrace	fresh	Burkina Faso	10.55	-5.08333	Semi précoce	GOUIN	10,55 N 5,08333333333333 W
43	FONIO	CM07901	Digitaria exilis	Poaceae	Landrace	fresh	Burkina Faso	11.05	-4.93333	Tardif	SIAMOU	11,05 N 4,93333333333333 W
44	FONIO	CM07909	Digitaria exilis	Poaceae	Landrace	fresh	Burkina Faso	11.0167	-4.05	Semi tardif	TIEFO	11,0166666666667 N 4,05 W
45	FONIO	CM12201	Digitaria exilis	Poaceae	Landrace	fresh	Niger
46	FONIO	CM12237	Digitaria exilis	Poaceae	Landrace	fresh	Niger
47	FONIO	CM12244	Digitaria exilis	Poaceae	Landrace	fresh	Niger
48	FONIO	CM12246	Digitaria exilis	Poaceae	Landrace	fresh	Niger
49	MIL	PE00838-C1	Cenchrus americanus ssp. monodii	Poaceae	Wild	fresh	Niger	14.95	8.86667			14,95 N 8,86666666666667 E
50	MIL	PE05720-B2	Cenchrus americanus ssp. monodii	Poaceae	Wild	fresh	Mali	15.1833	-2.81667			15,1833333333333 N 2,81666666666667 W
51	MIL	PE05722-C1	Cenchrus americanus ssp. monodii	Poaceae	Wild	fresh	Mali
52	MIL	PE08084-B2	Cenchrus americanus ssp. monodii	Poaceae	Wild	fresh	Niger	14.5167	1.55			14,5166666666667 N 1,55 E
53	MIL	PE08136-B1	Cenchrus americanus ssp. monodii	Poaceae	Wild	fresh	Niger	16.4	7.63333			16,4 N 7,63333333333333 E
54	MIL	PE08155-A1	Cenchrus americanus ssp. monodii	Poaceae	Wild	fresh	Mali	18.3	1.25			18,3 N 1,25 E
55	MIL	PE08473-C1	Cenchrus americanus ssp. monodii	Poaceae	Wild	fresh	Mali	16.5333	3.63333			16,5333333333333 N 3,63333333333333 E
56	MIL	PE08487-C2	Cenchrus americanus ssp. monodii	Poaceae	Wild	fresh	Mauritania	16.2	-13.35			16,2 N 13,35 W
57	MIL	PE08498-D1	Cenchrus americanus ssp. monodii	Poaceae	Wild	fresh	Mauritania	15.5167	-11.7833			15,5166666666667 N 11,7833333333333 W
58	MIL	PE08503-A1	Cenchrus americanus ssp. monodii	Poaceae	Wild	fresh	Senegal	14.75	-16.9333			14,75 N 16,9333333333333 W
59	MIL	PE01458-E1	Cenchrus americanus ssp. monodii	Poaceae	Wild	fresh	Senegal	14.2833	-16.4833			14,2833333333333 N 16,4833333333333 W
60	MIL	PE05724-D1	Cenchrus americanus ssp. monodii	Poaceae	Wild	fresh	Mali	15.2167	-5.38333			15,2166666666667 N 5,38333333333333 W
61	MIL	PE08094-E2	Cenchrus americanus ssp. monodii	Poaceae	Wild	fresh	Niger	16.0833	4.8			16,0833333333333 N 4,8 E
62	MIL	PE08106-E1	Cenchrus americanus ssp. monodii	Poaceae	Wild	fresh	Niger	15.7667	6.5			15,7666666666667 N 6,5 E
63	MIL	PE08165-B1	Cenchrus americanus ssp. monodii	Poaceae	Wild	fresh	Mali	19.4333	0.883333			19,4333333333333 N 0,883333333333333 E
64	MIL	PE08470-D1	Cenchrus americanus ssp. monodii	Poaceae	Wild	fresh	Mali	17.0167	0.5			17,0166666666667 N 0,5 E
65	MIL	PE08482-B2	Cenchrus americanus ssp. monodii	Poaceae	Wild	fresh	Niger	18.3333	7.83333			18,3333333333333 N 7,83333333333333 E
66	MIL	PE08730-E1	Cenchrus americanus ssp. monodii	Poaceae	Wild	fresh	Tchad	13.75	21.35			13,75 N 21,35 E
67	MIL	PE08734-B2	Cenchrus americanus ssp. monodii	Poaceae	Wild	fresh	Tchad	15.8333	22.7333			15,8333333333333 N 22,7333333333333 E
68	MIL	PE08744-A1	Cenchrus americanus ssp. monodii	Poaceae	Wild	fresh	Sudan	12.7833	24.85			12,7833333333333 N 24,85 E
69	MIL	PE08127-E2	Cenchrus americanus ssp. monodii	Poaceae	Wild	fresh	Niger	17.05	7.31667			17,05 N 7,31666666666667 E
70	MIL	PE08146-B1	Cenchrus americanus ssp. monodii	Poaceae	Wild	fresh	Niger	18.4833	8.55			18,4833333333333 N 8,55 E
71	MIL	PE08171-C1	Cenchrus americanus ssp. monodii	Poaceae	Wild	fresh	Mali	15.9	2.15			15,9 N 2,15 E
72	MIL	PE08721-D2	Cenchrus americanus ssp. monodii	Poaceae	Wild	fresh	Tchad	12.7833	14.8333			12,7833333333333 N 14,8333333333333 E
73	MIL	PE08492-E2	Cenchrus americanus ssp. monodii	Poaceae	Wild	fresh	Mauritania	16.5167	-11.5833			16,5166666666667 N 11,5833333333333 W
74	MIL	PE08726-C1	Cenchrus americanus ssp. monodii	Poaceae	Wild	fresh	Tchad	12.95	16.6667			12,95 N 16,6666666666667 E
75	MIL	PE08727-D1	Cenchrus americanus ssp. monodii	Poaceae	Wild	fresh	Tchad	12.9833	16.8			12,9833333333333 N 16,8 E
76	MIL	PE08731-A1	Cenchrus americanus ssp. monodii	Poaceae	Wild	fresh	Tchad	12.8667	21.2333			12,8666666666667 N 21,2333333333333 E
77	MIL	PE08732-D1	Cenchrus americanus ssp. monodii	Poaceae	Wild	fresh	Tchad	12.8	22.3			12,8 N 22,3 E
78	MIL	PE08736-A1	Cenchrus americanus ssp. monodii	Poaceae	Wild	fresh	Tchad	15	22.3			15 N 22,3 E
79	MIL	PE08743-A1	Cenchrus americanus ssp. monodii	Poaceae	Wild	fresh	Sudan	12.5333	25.0833			12,5333333333333 N 25,0833333333333 E
80	MIL	PE01533_184919519	Cenchrus americanus ssp. monodii	Poaceae	Wild	fresh	Senegal	14.2666666	-12.766666			14.2666666 N 12.766666 W
81	MIL	PE01533_184919496	Cenchrus americanus ssp. monodii	Poaceae	Wild	fresh	Senegal	14.2666667	-12.766667			14.2666667 N 12.766667 W
82	MIL	PE01533_184919495	Cenchrus americanus ssp. monodii	Poaceae	Wild	fresh	Senegal	14.2666668	-12.766668			14.2666668 N 12.766668 W
83	MIL	PE01533_184919472	Cenchrus americanus ssp. monodii	Poaceae	Wild	fresh	Senegal	14.2666669	-12.766669			14.2666669 N 12.766669 W
84	MIL	PE01533_184919471	Cenchrus americanus ssp. monodii	Poaceae	Wild	fresh	Senegal	14.2666670	-12.766670			14.2666670 N 12.766670 W
85	MIL	PE01533_184919448	Cenchrus americanus ssp. monodii	Poaceae	Wild	fresh	Senegal	14.2666671	-12.766671			14.2666671 N 12.766671 W
86	MIL	PE01533_184919447	Cenchrus americanus ssp. monodii	Poaceae	Wild	fresh	Senegal	14.2666672	-12.766672			14.2666672 N 12.766672 W
87	MIL	PE01533_184906107	Cenchrus americanus ssp. monodii	Poaceae	Wild	fresh	Senegal	14.2666673	-12.766673			14.2666673 N 12.766673 W
88	MIL	PE01533_184919518	Cenchrus americanus ssp. monodii	Poaceae	Wild	fresh	Senegal	14.2666674	-12.766674			14.2666674 N 12.766674 W
89	MIL	PE01533_184919497	Cenchrus americanus ssp. monodii	Poaceae	Wild	fresh	Senegal	14.2666675	-12.766675			14.2666675 N 12.766675 W
90	MIL	PE01533_184919494	Cenchrus americanus ssp. monodii	Poaceae	Wild	fresh	Senegal	14.2666676	-12.766676			14.2666676 N 12.766676 W
91	MIL	PE01533_184919473	Cenchrus americanus ssp. monodii	Poaceae	Wild	fresh	Senegal	14.2666677	-12.766677			14.2666677 N 12.766677 W
92	MIL	PE01533_184919470	Cenchrus americanus ssp. monodii	Poaceae	Wild	fresh	Senegal	14.2666678	-12.766678			14.2666678 N 12.766678 W
93	MIL	PE01533_184919449	Cenchrus americanus ssp. monodii	Poaceae	Wild	fresh	Senegal	14.2666679	-12.766679			14.2666679 N 12.766679 W
94	MIL	PE01533_184919446	Cenchrus americanus ssp. monodii	Poaceae	Wild	fresh	Senegal	14.2666680	-12.766680			14.2666680 N 12.766680 W
95	MIL	PE01533_184919425	Cenchrus americanus ssp. monodii	Poaceae	Wild	fresh	Senegal	14.2666681	-12.766681			14.2666681 N 12.766681 W
96	MIL	PE01533_184919517	Cenchrus americanus ssp. monodii	Poaceae	Wild	fresh	Senegal	14.2666682	-12.766682			14.2666682 N 12.766682 W
97	MIL	PE01533_184919498	Cenchrus americanus ssp. monodii	Poaceae	Wild	fresh	Senegal	14.2666683	-12.766683			14.2666683 N 12.766683 W
98	MIL	PE01533_184919493	Cenchrus americanus ssp. monodii	Poaceae	Wild	fresh	Senegal	14.2666684	-12.766684			14.2666684 N 12.766684 W
99	MIL	PE01533_184919474	Cenchrus americanus ssp. monodii	Poaceae	Wild	fresh	Senegal	14.2666685	-12.766685			14.2666685 N 12.766685 W
100	MIL	PE01533_184919469	Cenchrus americanus ssp. monodii	Poaceae	Wild	fresh	Senegal	14.2666686	-12.766686			14.2666686 N 12.766686 W
101	MIL	PE01533_184919450	Cenchrus americanus ssp. monodii	Poaceae	Wild	fresh	Senegal	14.2666687	-12.766687			14.2666687 N 12.766687 W
102	MIL	PE01533_184919445	Cenchrus americanus ssp. monodii	Poaceae	Wild	fresh	Senegal	14.2666688	-12.766688			14.2666688 N 12.766688 W
103	MIL	PE01533_184919426	Cenchrus americanus ssp. monodii	Poaceae	Wild	fresh	Senegal	14.2666689	-12.766689			14.2666689 N 12.766689 W
104	MIL	PE01533_184919516	Cenchrus americanus ssp. monodii	Poaceae	Wild	fresh	Senegal	14.2666690	-12.766690			14.2666690 N 12.766690 W
105	MIL	PE01533_184919499	Cenchrus americanus ssp. monodii	Poaceae	Wild	fresh	Senegal	14.2666691	-12.766691			14.2666691 N 12.766691 W
106	MIL	PE01533_184919492	Cenchrus americanus ssp. monodii	Poaceae	Wild	fresh	Senegal	14.2666692	-12.766692			14.2666692 N 12.766692 W
107	MIL	PE01533_184919475	Cenchrus americanus ssp. monodii	Poaceae	Wild	fresh	Senegal	14.2666693	-12.766693			14.2666693 N 12.766693 W
108	MIL	PE01533_184919468	Cenchrus americanus ssp. monodii	Poaceae	Wild	fresh	Senegal	14.2666694	-12.766694			14.2666694 N 12.766694 W
109	MIL	PE01533_184919451	Cenchrus americanus ssp. monodii	Poaceae	Wild	fresh	Senegal	14.2666695	-12.766695			14.2666695 N 12.766695 W
110	MIL	PE01533_184919444	Cenchrus americanus ssp. monodii	Poaceae	Wild	fresh	Senegal	14.2666696	-12.766696			14.2666696 N 12.766696 W
111	MIL	PE01533_184919427	Cenchrus americanus ssp. monodii	Poaceae	Wild	fresh	Senegal	14.2666697	-12.766697			14.2666697 N 12.766697 W
112	MIL	PE01533_184919515	Cenchrus americanus ssp. monodii	Poaceae	Wild	fresh	Senegal	14.2666698	-12.766698			14.2666698 N 12.766698 W
113	MIL	PE01533_184919491	Cenchrus americanus ssp. monodii	Poaceae	Wild	fresh	Senegal	14.2666700	-12.766700			14.2666700 N 12.766700 W
114	MIL	PE01533_184919476	Cenchrus americanus ssp. monodii	Poaceae	Wild	fresh	Senegal	14.2666701	-12.766701			14.2666701 N 12.766701 W
115	MIL	PE01533_184919467	Cenchrus americanus ssp. monodii	Poaceae	Wild	fresh	Senegal	14.2666702	-12.766702			14.2666702 N 12.766702 W
116	MIL	PE01533_184919452	Cenchrus americanus ssp. monodii	Poaceae	Wild	fresh	Senegal	14.2666703	-12.766703			14.2666703 N 12.766703 W
117	MIL	PE01533_184919443	Cenchrus americanus ssp. monodii	Poaceae	Wild	fresh	Senegal	14.2666704	-12.766704			14.2666704 N 12.766704 W
118	MIL	PE01533_184919428	Cenchrus americanus ssp. monodii	Poaceae	Wild	fresh	Senegal	14.2666705	-12.766705			14.2666705 N 12.766705 W
119	MIL	PE01533_184919514	Cenchrus americanus ssp. monodii	Poaceae	Wild	fresh	Senegal	14.2666706	-12.766706			14.2666706 N 12.766706 W
120	MIL	PE01533_184919501	Cenchrus americanus ssp. monodii	Poaceae	Wild	fresh	Senegal	14.2666707	-12.766707			14.2666707 N 12.766707 W
121	MIL	PE01533_184919490	Cenchrus americanus ssp. monodii	Poaceae	Wild	fresh	Senegal	14.2666708	-12.766708			14.2666708 N 12.766708 W
122	MIL	PE01533_184919477	Cenchrus americanus ssp. monodii	Poaceae	Wild	fresh	Senegal	14.2666709	-12.766709			14.2666709 N 12.766709 W
123	MIL	PE01533_184919466	Cenchrus americanus ssp. monodii	Poaceae	Wild	fresh	Senegal	14.2666710	-12.766710			14.2666710 N 12.766710 W
124	MIL	PE01533_184919453	Cenchrus americanus ssp. monodii	Poaceae	Wild	fresh	Senegal	14.2666711	-12.766711			14.2666711 N 12.766711 W
125	MIL	PE01533_184919442	Cenchrus americanus ssp. monodii	Poaceae	Wild	fresh	Senegal	14.2666712	-12.766712			14.2666712 N 12.766712 W
126	MIL	PE01533_184906100	Cenchrus americanus ssp. monodii	Poaceae	Wild	fresh	Senegal	14.2666713	-12.766713			14.2666713 N 12.766713 W
127	MIL	PE01533_184919513	Cenchrus americanus ssp. monodii	Poaceae	Wild	fresh	Senegal	14.2666714	-12.766714			14.2666714 N 12.766714 W
128	MIL	PE01533_184919496	Cenchrus americanus ssp. monodii	Poaceae	Wild	fresh	Senegal	14.2666667	-12.766667			14.2666667 N 12.766667 W
129	MIL	PE5487-1	Cenchrus americanus	Poaceae	Landrace	fresh	Mali	10.9833	-7.7	Tardif	PEUL	10,9833333333333 N 7,7 W
130	MIL	PE5487-2	Cenchrus americanus	Poaceae	Landrace	fresh	Mali	10.9833	-7.7	Tardif	PEUL	10,9833333333333 N 7,7 W
131	MIL	PE5487-3	Cenchrus americanus	Poaceae	Landrace	fresh	Mali	10.9833	-7.7	Tardif	PEUL	10,9833333333333 N 7,7 W
132	MIL	PE5487-4	Cenchrus americanus	Poaceae	Landrace	fresh	Mali	10.9833	-7.7	Tardif	PEUL	10,9833333333333 N 7,7 W
133	MIL	PE5487-5	Cenchrus americanus	Poaceae	Landrace	fresh	Mali	10.9833	-7.7	Tardif	PEUL	10,9833333333333 N 7,7 W
134	MIL	PE5487-6	Cenchrus americanus	Poaceae	Landrace	fresh	Mali	10.9833	-7.7	Tardif	PEUL	10,9833333333333 N 7,7 W
135	MIL	PE5487-7	Cenchrus americanus	Poaceae	Landrace	fresh	Mali	10.9833	-7.7	Tardif	PEUL	10,9833333333333 N 7,7 W
136	MIL	PE5487-8	Cenchrus americanus	Poaceae	Landrace	fresh	Mali	10.9833	-7.7	Tardif	PEUL	10,9833333333333 N 7,7 W
137	MIL	PE5487-9	Cenchrus americanus	Poaceae	Landrace	fresh	Mali	10.9833	-7.7	Tardif	PEUL	10,9833333333333 N 7,7 W
138	MIL	PE5487-10	Cenchrus americanus	Poaceae	Landrace	fresh	Mali	10.9833	-7.7	Tardif	PEUL	10,9833333333333 N 7,7 W
139	MIL	PE5487-11	Cenchrus americanus	Poaceae	Landrace	fresh	Mali	10.9833	-7.7	Tardif	PEUL	10,9833333333333 N 7,7 W
140	MIL	PE5487-12	Cenchrus americanus	Poaceae	Landrace	fresh	Mali	10.9833	-7.7	Tardif	PEUL	10,9833333333333 N 7,7 W
141	MIL	PE5487-13	Cenchrus americanus	Poaceae	Landrace	fresh	Mali	10.9833	-7.7	Tardif	PEUL	10,9833333333333 N 7,7 W
142	MIL	PE5487-14	Cenchrus americanus	Poaceae	Landrace	fresh	Mali	10.9833	-7.7	Tardif	PEUL	10,9833333333333 N 7,7 W
143	MIL	PE5487-15	Cenchrus americanus	Poaceae	Landrace	fresh	Mali	10.9833	-7.7	Tardif	PEUL	10,9833333333333 N 7,7 W
144	MIL	PE5487-16	Cenchrus americanus	Poaceae	Landrace	fresh	Mali	10.9833	-7.7	Tardif	PEUL	10,9833333333333 N 7,7 W
145	MIL	PE5487-17	Cenchrus americanus	Poaceae	Landrace	fresh	Mali	10.9833	-7.7	Tardif	PEUL	10,9833333333333 N 7,7 W
146	MIL	PE5487-18	Cenchrus americanus	Poaceae	Landrace	fresh	Mali	10.9833	-7.7	Tardif	PEUL	10,9833333333333 N 7,7 W
147	MIL	PE5487-19	Cenchrus americanus	Poaceae	Landrace	fresh	Mali	10.9833	-7.7	Tardif	PEUL	10,9833333333333 N 7,7 W
148	MIL	PE5487-20	Cenchrus americanus	Poaceae	Landrace	fresh	Mali	10.9833	-7.7	Tardif	PEUL	10,9833333333333 N 7,7 W
149	MIL	PE5487-21	Cenchrus americanus	Poaceae	Landrace	fresh	Mali	10.9833	-7.7	Tardif	PEUL	10,9833333333333 N 7,7 W
150	MIL	PE5487-22	Cenchrus americanus	Poaceae	Landrace	fresh	Mali	10.9833	-7.7	Tardif	PEUL	10,9833333333333 N 7,7 W
151	MIL	PE5487-23	Cenchrus americanus	Poaceae	Landrace	fresh	Mali	10.9833	-7.7	Tardif	PEUL	10,9833333333333 N 7,7 W
152	MIL	PE5487-24	Cenchrus americanus	Poaceae	Landrace	fresh	Mali	10.9833	-7.7	Tardif	PEUL	10,9833333333333 N 7,7 W
153	MIL	PE5487-25	Cenchrus americanus	Poaceae	Landrace	fresh	Mali	10.9833	-7.7	Tardif	PEUL	10,9833333333333 N 7,7 W
154	MIL	PE5487-26	Cenchrus americanus	Poaceae	Landrace	fresh	Mali	10.9833	-7.7	Tardif	PEUL	10,9833333333333 N 7,7 W
155	MIL	PE5487-27	Cenchrus americanus	Poaceae	Landrace	fresh	Mali	10.9833	-7.7	Tardif	PEUL	10,9833333333333 N 7,7 W
156	MIL	PE5487-28	Cenchrus americanus	Poaceae	Landrace	fresh	Mali	10.9833	-7.7	Tardif	PEUL	10,9833333333333 N 7,7 W
157	MIL	PE5487-29	Cenchrus americanus	Poaceae	Landrace	fresh	Mali	10.9833	-7.7	Tardif	PEUL	10,9833333333333 N 7,7 W
158	MIL	PE5487-30	Cenchrus americanus	Poaceae	Landrace	fresh	Mali	10.9833	-7.7	Tardif	PEUL	10,9833333333333 N 7,7 W
159	MIL	PE5487-31	Cenchrus americanus	Poaceae	Landrace	fresh	Mali	10.9833	-7.7	Tardif	PEUL	10,9833333333333 N 7,7 W
160	MIL	PE5487-32	Cenchrus americanus	Poaceae	Landrace	fresh	Mali	10.9833	-7.7	Tardif	PEUL	10,9833333333333 N 7,7 W
161	MIL	PE5487-33	Cenchrus americanus	Poaceae	Landrace	fresh	Mali	10.9833	-7.7	Tardif	PEUL	10,9833333333333 N 7,7 W
162	MIL	PE5487-34	Cenchrus americanus	Poaceae	Landrace	fresh	Mali	10.9833	-7.7	Tardif	PEUL	10,9833333333333 N 7,7 W
163	MIL	PE5487-35	Cenchrus americanus	Poaceae	Landrace	fresh	Mali	10.9833	-7.7	Tardif	PEUL	10,9833333333333 N 7,7 W
164	MIL	PE5487-36	Cenchrus americanus	Poaceae	Landrace	fresh	Mali	10.9833	-7.7	Tardif	PEUL	10,9833333333333 N 7,7 W
165	MIL	PE5487-37	Cenchrus americanus	Poaceae	Landrace	fresh	Mali	10.9833	-7.7	Tardif	PEUL	10,9833333333333 N 7,7 W
166	MIL	PE5487-38	Cenchrus americanus	Poaceae	Landrace	fresh	Mali	10.9833	-7.7	Tardif	PEUL	10,9833333333333 N 7,7 W
167	MIL	PE5487-39	Cenchrus americanus	Poaceae	Landrace	fresh	Mali	10.9833	-7.7	Tardif	PEUL	10,9833333333333 N 7,7 W
168	MIL	PE5487-40	Cenchrus americanus	Poaceae	Landrace	fresh	Mali	10.9833	-7.7	Tardif	PEUL	10,9833333333333 N 7,7 W
169	MIL	PE5487-41	Cenchrus americanus	Poaceae	Landrace	fresh	Mali	10.9833	-7.7	Tardif	PEUL	10,9833333333333 N 7,7 W
170	MIL	PE5487-42	Cenchrus americanus	Poaceae	Landrace	fresh	Mali	10.9833	-7.7	Tardif	PEUL	10,9833333333333 N 7,7 W
171	MIL	PE5487-43	Cenchrus americanus	Poaceae	Landrace	fresh	Mali	10.9833	-7.7	Tardif	PEUL	10,9833333333333 N 7,7 W
172	MIL	PE5487-44	Cenchrus americanus	Poaceae	Landrace	fresh	Mali	10.9833	-7.7	Tardif	PEUL	10,9833333333333 N 7,7 W
173	MIL	PE5487-45	Cenchrus americanus	Poaceae	Landrace	fresh	Mali	10.9833	-7.7	Tardif	PEUL	10,9833333333333 N 7,7 W
174	MIL	PE5487-46	Cenchrus americanus	Poaceae	Landrace	fresh	Mali	10.9833	-7.7	Tardif	PEUL	10,9833333333333 N 7,7 W
175	MIL	PE5487-47	Cenchrus americanus	Poaceae	Landrace	fresh	Mali	10.9833	-7.7	Tardif	PEUL	10,9833333333333 N 7,7 W
176	MIL	PE5487-48	Cenchrus americanus	Poaceae	Landrace	fresh	Mali	10.9833	-7.7	Tardif	PEUL	10,9833333333333 N 7,7 W
177	MIL	PE5487-49	Cenchrus americanus	Poaceae	Landrace	fresh	Mali	10.9833	-7.7	Tardif	PEUL	10,9833333333333 N 7,7 W
178	MIL	PE5487-50	Cenchrus americanus	Poaceae	Landrace	fresh	Mali	10.9833	-7.7	Tardif	PEUL	10,9833333333333 N 7,7 W
179	MIL	PE5487-51	Cenchrus americanus	Poaceae	Landrace	fresh	Mali	10.9833	-7.7	Tardif	PEUL	10,9833333333333 N 7,7 W
180	MIL	PE5487-52	Cenchrus americanus	Poaceae	Landrace	fresh	Mali	10.9833	-7.7	Tardif	PEUL	10,9833333333333 N 7,7 W
181	MIL	PE5487-53	Cenchrus americanus	Poaceae	Landrace	fresh	Mali	10.9833	-7.7	Tardif	PEUL	10,9833333333333 N 7,7 W
182	MIL	PE5487-54	Cenchrus americanus	Poaceae	Landrace	fresh	Mali	10.9833	-7.7	Tardif	PEUL	10,9833333333333 N 7,7 W
183	MIL	PE5487-55	Cenchrus americanus	Poaceae	Landrace	fresh	Mali	10.9833	-7.7	Tardif	PEUL	10,9833333333333 N 7,7 W
184	MIL	PE5487-56	Cenchrus americanus	Poaceae	Landrace	fresh	Mali	10.9833	-7.7	Tardif	PEUL	10,9833333333333 N 7,7 W
185	MIL	PE5487-57	Cenchrus americanus	Poaceae	Landrace	fresh	Mali	10.9833	-7.7	Tardif	PEUL	10,9833333333333 N 7,7 W
186	MIL	PE5487-58	Cenchrus americanus	Poaceae	Landrace	fresh	Mali	10.9833	-7.7	Tardif	PEUL	10,9833333333333 N 7,7 W
187	MIL	PE5487-59	Cenchrus americanus	Poaceae	Landrace	fresh	Mali	10.9833	-7.7	Tardif	PEUL	10,9833333333333 N 7,7 W
188	MIL	PE5487-60	Cenchrus americanus	Poaceae	Landrace	fresh	Mali	10.9833	-7.7	Tardif	PEUL	10,9833333333333 N 7,7 W
189	MIL	PE5487-61	Cenchrus americanus	Poaceae	Landrace	fresh	Mali	10.9833	-7.7	Tardif	PEUL	10,9833333333333 N 7,7 W
190	MIL	PE5487-62	Cenchrus americanus	Poaceae	Landrace	fresh	Mali	10.9833	-7.7	Tardif	PEUL	10,9833333333333 N 7,7 W
191	MIL	PE5487-63	Cenchrus americanus	Poaceae	Landrace	fresh	Mali	10.9833	-7.7	Tardif	PEUL	10,9833333333333 N 7,7 W
192	MIL	PE5487-64	Cenchrus americanus	Poaceae	Landrace	fresh	Mali	10.9833	-7.7	Tardif	PEUL	10,9833333333333 N 7,7 W
193	MIL	PE5487-65	Cenchrus americanus	Poaceae	Landrace	fresh	Mali	10.9833	-7.7	Tardif	PEUL	10,9833333333333 N 7,7 W
194	MIL	PE5487-66	Cenchrus americanus	Poaceae	Landrace	fresh	Mali	10.9833	-7.7	Tardif	PEUL	10,9833333333333 N 7,7 W
195	MIL	PE5487-67	Cenchrus americanus	Poaceae	Landrace	fresh	Mali	10.9833	-7.7	Tardif	PEUL	10,9833333333333 N 7,7 W
196	MIL	PE5487-68	Cenchrus americanus	Poaceae	Landrace	fresh	Mali	10.9833	-7.7	Tardif	PEUL	10,9833333333333 N 7,7 W
197	MIL	PE5487-69	Cenchrus americanus	Poaceae	Landrace	fresh	Mali	10.9833	-7.7	Tardif	PEUL	10,9833333333333 N 7,7 W
198	MIL	PE5487-70	Cenchrus americanus	Poaceae	Landrace	fresh	Mali	10.9833	-7.7	Tardif	PEUL	10,9833333333333 N 7,7 W
199	MIL	PE5487-71	Cenchrus americanus	Poaceae	Landrace	fresh	Mali	10.9833	-7.7	Tardif	PEUL	10,9833333333333 N 7,7 W
200	MIL	PE5487-72	Cenchrus americanus	Poaceae	Landrace	fresh	Mali	10.9833	-7.7	Tardif	PEUL	10,9833333333333 N 7,7 W
201	MIL	PE5487-73	Cenchrus americanus	Poaceae	Landrace	fresh	Mali	10.9833	-7.7	Tardif	PEUL	10,9833333333333 N 7,7 W
202	MIL	PE5487-74	Cenchrus americanus	Poaceae	Landrace	fresh	Mali	10.9833	-7.7	Tardif	PEUL	10,9833333333333 N 7,7 W
203	MIL	PE5487-75	Cenchrus americanus	Poaceae	Landrace	fresh	Mali	10.9833	-7.7	Tardif	PEUL	10,9833333333333 N 7,7 W
204	MIL	PE5487-76	Cenchrus americanus	Poaceae	Landrace	fresh	Mali	10.9833	-7.7	Tardif	PEUL	10,9833333333333 N 7,7 W
205	MIL	PE5487-77	Cenchrus americanus	Poaceae	Landrace	fresh	Mali	10.9833	-7.7	Tardif	PEUL	10,9833333333333 N 7,7 W
206	MIL	PE5487-78	Cenchrus americanus	Poaceae	Landrace	fresh	Mali	10.9833	-7.7	Tardif	PEUL	10,9833333333333 N 7,7 W
207	MIL	PE5487-79	Cenchrus americanus	Poaceae	Landrace	fresh	Mali	10.9833	-7.7	Tardif	PEUL	10,9833333333333 N 7,7 W
208	MIL	PE5487-80	Cenchrus americanus	Poaceae	Landrace	fresh	Mali	10.9833	-7.7	Tardif	PEUL	10,9833333333333 N 7,7 W
209	MIL	PE5487-81	Cenchrus americanus	Poaceae	Landrace	fresh	Mali	10.9833	-7.7	Tardif	PEUL	10,9833333333333 N 7,7 W
210	MIL	PE5487-82	Cenchrus americanus	Poaceae	Landrace	fresh	Mali	10.9833	-7.7	Tardif	PEUL	10,9833333333333 N 7,7 W
211	MIL	PE5487-83	Cenchrus americanus	Poaceae	Landrace	fresh	Mali	10.9833	-7.7	Tardif	PEUL	10,9833333333333 N 7,7 W
212	MIL	PE5487-84	Cenchrus americanus	Poaceae	Landrace	fresh	Mali	10.9833	-7.7	Tardif	PEUL	10,9833333333333 N 7,7 W
213	MIL	PE5487-85	Cenchrus americanus	Poaceae	Landrace	fresh	Mali	10.9833	-7.7	Tardif	PEUL	10,9833333333333 N 7,7 W
214	MIL	PE5487-86	Cenchrus americanus	Poaceae	Landrace	fresh	Mali	10.9833	-7.7	Tardif	PEUL	10,9833333333333 N 7,7 W
215	MIL	PE5487-87	Cenchrus americanus	Poaceae	Landrace	fresh	Mali	10.9833	-7.7	Tardif	PEUL	10,9833333333333 N 7,7 W
216	MIL	PE5487-88	Cenchrus americanus	Poaceae	Landrace	fresh	Mali	10.9833	-7.7	Tardif	PEUL	10,9833333333333 N 7,7 W
217	MIL	PE5487-89	Cenchrus americanus	Poaceae	Landrace	fresh	Mali	10.9833	-7.7	Tardif	PEUL	10,9833333333333 N 7,7 W
218	MIL	PE5487-90	Cenchrus americanus	Poaceae	Landrace	fresh	Mali	10.9833	-7.7	Tardif	PEUL	10,9833333333333 N 7,7 W
219	MIL	PE5487-91	Cenchrus americanus	Poaceae	Landrace	fresh	Mali	10.9833	-7.7	Tardif	PEUL	10,9833333333333 N 7,7 W
220	MIL	PE5487-92	Cenchrus americanus	Poaceae	Landrace	fresh	Mali	10.9833	-7.7	Tardif	PEUL	10,9833333333333 N 7,7 W
221	MIL	PE5487-93	Cenchrus americanus	Poaceae	Landrace	fresh	Mali	10.9833	-7.7	Tardif	PEUL	10,9833333333333 N 7,7 W
222	MIL	PE5487-94	Cenchrus americanus	Poaceae	Landrace	fresh	Mali	10.9833	-7.7	Tardif	PEUL	10,9833333333333 N 7,7 W
223	MIL	PE5487-95	Cenchrus americanus	Poaceae	Landrace	fresh	Mali	10.9833	-7.7	Tardif	PEUL	10,9833333333333 N 7,7 W
224	MIL	PE5487-96	Cenchrus americanus	Poaceae	Landrace	fresh	Mali	10.9833	-7.7	Tardif	PEUL	10,9833333333333 N 7,7 W
225	MIL	PE5487-97	Cenchrus americanus	Poaceae	Landrace	fresh	Mali	10.9833	-7.7	Tardif	PEUL	10,9833333333333 N 7,7 W
226	MIL	PE5487-98	Cenchrus americanus	Poaceae	Landrace	fresh	Mali	10.9833	-7.7	Tardif	PEUL	10,9833333333333 N 7,7 W
227	MIL	PE5487-99	Cenchrus americanus	Poaceae	Landrace	fresh	Mali	10.9833	-7.7	Tardif	PEUL	10,9833333333333 N 7,7 W
228	MIL	PE5487-100	Cenchrus americanus	Poaceae	Landrace	fresh	Mali	10.9833	-7.7	Tardif	PEUL	10,9833333333333 N 7,7 W
229	MIL	PE5487-1-100	Cenchrus americanus	Poaceae	Landrace	fresh	Mali	10.9833	-7.7	Tardif	PEUL	10,9833333333333 N 7,7 W
230	MIL	PE05422	Cenchrus americanus	Poaceae	Landrace	fresh	Mali	12.6833	-9.23333	Tardif	PEUL	12,6833333333333 N 9,23333333333333 W
231	MIL	PE01495	Cenchrus americanus	Poaceae	Landrace	fresh	Senegal	13	-15	Précoce	PEUL	13 N 15 W
232	MIL	PE00143	Cenchrus americanus	Poaceae	Landrace	fresh	Cameroon	7.75	15.3667	Tardif	MBOUM	7,75 N 15,3666666666667 E
233	MIL	PE16-1525	Cenchrus americanus	Poaceae	Landrace	fresh	Senegal
234	MIL	PE07395	Cenchrus americanus	Poaceae	Landrace	fresh	Guinea	11.75	-12.95	Précoce	PEUL	11,75 N 12,95 W
235	MIL	PE16-1490	Cenchrus americanus	Poaceae	Landrace	fresh	Senegal
236	MIL	PE07413	Cenchrus americanus	Poaceae	Landrace	fresh	Guinea	10.4667	-13	Tardif	SOUSSOU	10,4666666666667 N 13 W
237	MIL	PE00853	Cenchrus americanus	Poaceae	Landrace	fresh	Niger	13.85	10	Précoce	-	13,85 N 10 E
238	MIL	PE07389	Cenchrus americanus	Poaceae	Landrace	fresh	Guinea	11.3	-11.8667	Tardif	PEUL	11,3 N 11,8666666666667 W
239	MIL	PE01438	Cenchrus americanus	Poaceae	Landrace	fresh	Senegal	14.5667	-12.75	Précoce	TOUCOULEUR	14,5666666666667 N 12,75 W
240	MIL	PE02643	Cenchrus americanus	Poaceae	Landrace	fresh	Niger	12.8833	9.08333	Précoce	HAOUSSA	12,8833333333333 N 9,08333333333333 E
241	MIL	PE01525	Cenchrus americanus	Poaceae	Landrace	fresh	Senegal	13	-14	Tardif	SOCE	13 N 14 W
242	MIL	PE01533	Cenchrus americanus	Poaceae	Landrace	fresh	Senegal	14	-12	Précoce	TOUCOULEUR	14 N 12 W
243	MIL	PE07403	Cenchrus americanus	Poaceae	Landrace	fresh	Guinea	12.5833	-13.3667	Tardif	KOGNAGUI	12,5833333333333 N 13,3666666666667 W
244	MIL	PE06096	Cenchrus americanus	Poaceae	Landrace	fresh	Burkina Faso	11.2667	-2.11667	Tardif	GOUROUNSI	11,2666666666667 N 2,11666666666667 W
245	MIL	PE07438	Cenchrus americanus	Poaceae	Landrace	fresh	Guinea	10.5	-9.01667	Tardif	MALINKE	10,5 N 9,01666666666667 W
246	MIL	PE05601	Cenchrus americanus	Poaceae	Landrace	fresh	Mali	14.2667	-2.56667	Précoce	DOGON	14,2666666666667 N 2,56666666666667 W
247	MIL	PE03902	Cenchrus americanus	Poaceae	Landrace	fresh	Benin	10.6333	2.05	Tardif	BARIBA	10,6333333333333 N 2,05 E
248	MIL	PE00178	Cenchrus americanus	Poaceae	Landrace	fresh	Central African Republic	6.98333	19.1833	Tardif	ARABE TCHAD	6,98333333333333 N 19,1833333333333 E
249	MIL	PE03928	Cenchrus americanus	Poaceae	Landrace	fresh	Benin	10.7833	0.9	Précoce	BERBA	10,7833333333333 N 0,9 E
250	MIL	PE00141	Cenchrus americanus	Poaceae	Landrace	fresh	Cameroon	8.1	14.4833	Tardif	DOUROU	8,1 N 14,4833333333333 E
251	MIL	PE08689	Cenchrus americanus	Poaceae	Landrace	fresh	ALGERIE	27	0.0166667	Précoce	-	27 N 0,0166666666666667 E
252	MIL	PE07439	Cenchrus americanus	Poaceae	Landrace	fresh	Guinea	10.5833	-8.75	Tardif	MALINKE	10,5833333333333 N 8,75 W
253	MIL	PE08039	Cenchrus americanus	Poaceae	Landrace	fresh	Mauritania	16.4833	-10.9833	Précoce	PEUL	16,4833333333333 N 10,9833333333333 W
254	MIL	PE01539	Cenchrus americanus	Poaceae	Landrace	fresh	Senegal	14	-13	Précoce	TOUCOULEUR	14 N 13 W
255	MIL	PE00185	Cenchrus americanus	Poaceae	Landrace	fresh	Central African Republic	9.01667	18.95	Tardif	SARA	9,01666666666667 N 18,95 E
256	MIL	PE02742	Cenchrus americanus	Poaceae	Landrace	fresh	Niger	15.1333	4.76667	Précoce	HAOUSSA	15,1333333333333 N 4,76666666666667 E
257	MIL	PE07383	Cenchrus americanus	Poaceae	Landrace	fresh	Guinea	10.7167	-11.6667	Tardif	MALINKE	10,7166666666667 N 11,6666666666667 W
258	MIL	PE03923	Cenchrus americanus	Poaceae	Landrace	fresh	Benin	10.8167	1.15	Tardif	BERBA	10,8166666666667 N 1,15 E
259	MIL	PE16-1414	Cenchrus americanus	Poaceae	Landrace	fresh	Senegal
260	MIL	PE02916	Cenchrus americanus	Poaceae	Landrace	fresh	Niger	15.2	3.53333	Précoce	HAOUSSA	15,2 N 3,53333333333333 E
261	Arecaceae	P265	Podococcus acaulis	Arecaceae	Wild	Silica-gel	Gabon	-0.8159699757	10.52020999			0.8159699757 S 10.52020999 E
262	Arecaceae	P266	Podococcus acaulis	Arecaceae	Wild	Silica-gel	Gabon	-0.11020476	10.88764957			0.11020476 S 10.88764957 E
263	Arecaceae	P267	Podococcus barteri	Arecaceae	Wild	Silica-gel	Cameroon	2.286665495	9.950561766			2.286665495 N 9.950561766 E
264	Arecaceae	P268	Podococcus barteri	Arecaceae	Wild	Silica-gel	Cameroon	2.792605218	10.84014388			2.792605218 N 10.84014388 E
265	Arecaceae	P144	Podococcus barteri	Arecaceae	Wild	Silica-gel	Cameroon	2.27089	9.949061			2.27089 N 9.949061 E
266	Arecaceae	P147	Podococcus barteri	Arecaceae	Wild	Silica-gel	Cameroon	2.35897	10.15112			2.35897 N 10.15112 E
267	Arecaceae	P149	Podococcus barteri	Arecaceae	Wild	Silica-gel	Cameroon	2.40223	10.79834			2.40223 N 10.79834 E
268	Arecaceae	P151	Podococcus barteri	Arecaceae	Wild	Silica-gel	Cameroon	2.40131	10.79976			2.40131 N 10.79976 E
269	Arecaceae	P152	Podococcus barteri	Arecaceae	Wild	Silica-gel	Cameroon	2.4035	10.7977			2.4035 N 10.7977 E
270	Arecaceae	P153	Podococcus barteri	Arecaceae	Wild	Silica-gel	Cameroon	2.39656	10.79631			2.39656 N 10.79631 E
271	Arecaceae	P155	Podococcus barteri	Arecaceae	Wild	Silica-gel	Cameroon	2.40582	10.8011			2.40582 N 10.8011 E
272	Arecaceae	P157	Podococcus barteri	Arecaceae	Wild	Silica-gel	Cameroon	2.25073	9.93973			2.25073 N 9.93973 E
273	Arecaceae	P159	Podococcus barteri	Arecaceae	Wild	Silica-gel	Cameroon	2.25198	9.94189			2.25198 N 9.94189 E
274	Arecaceae	P161	Podococcus barteri	Arecaceae	Wild	Silica-gel	Cameroon	2.35476	10.25927			2.35476 N 10.25927 E
275	Arecaceae	P164	Podococcus barteri	Arecaceae	Wild	Silica-gel	Cameroon	2.35147	10.26143			2.35147 N 10.26143 E
276	Arecaceae	P167	Podococcus barteri	Arecaceae	Wild	Silica-gel	Gabon	0.7035574224	10.34995912			0.7035574224 N 10.34995912 E
277	Arecaceae	P170	Podococcus barteri	Arecaceae	Wild	Silica-gel	Gabon	0.520771835	10.29168821			0.520771835 N 10.29168821 E
278	Arecaceae	P175	Podococcus barteri	Arecaceae	Wild	Silica-gel	Gabon	0.3518932499	11.44313137			0.3518932499 N 11.44313137 E
279	Arecaceae	P178	Podococcus barteri	Arecaceae	Wild	Silica-gel	Gabon	1.025271127	10.87269651			1.025271127 N 10.87269651 E
280	Arecaceae	P180	Podococcus barteri	Arecaceae	Wild	Silica-gel	Gabon	1.024688417	10.87303748			1.024688417 N 10.87303748 E
281	Arecaceae	P181	Podococcus barteri	Arecaceae	Wild	Silica-gel	Gabon	0.969472127	10.9729056			0.969472127 N 10.9729056 E
282	Arecaceae	P183	Podococcus barteri	Arecaceae	Wild	Silica-gel	Gabon	0.969316978	10.97340927			0.969316978 N 10.97340927 E
283	Arecaceae	P189	Podococcus barteri	Arecaceae	Wild	Silica-gel	Gabon	0.5787404068	9.335432919			0.5787404068 N 9.335432919 E
284	Arecaceae	P193	Podococcus barteri	Arecaceae	Wild	Silica-gel	Gabon	0.578271104	9.353302047			0.578271104 N 9.353302047 E
285	Arecaceae	P194	Podococcus barteri	Arecaceae	Wild	Silica-gel	Gabon	0.5782814138	9.353913674			0.5782814138 N 9.353913674 E
286	Arecaceae	P195	Podococcus barteri	Arecaceae	Wild	Silica-gel	Gabon	0.5787030235	9.355104743			0.5787030235 N 9.355104743 E
287	Arecaceae	P196	Podococcus barteri	Arecaceae	Wild	Silica-gel	Gabon	0.5776017252	9.356134962			0.5776017252 N 9.356134962 E
288	Arecaceae	P198	Podococcus barteri	Arecaceae	Wild	Silica-gel	Gabon	0.5792225339	9.350698544			0.5792225339 N 9.350698544 E
289	Arecaceae	P200	Podococcus barteri	Arecaceae	Wild	Silica-gel	Gabon	0.5758919008	9.351282595			0.5758919008 N 9.351282595 E
290	Arecaceae	P205	Podococcus barteri	Arecaceae	Wild	Silica-gel	Gabon	0.6094089523	10.40308504			0.6094089523 N 10.40308504 E
291	Arecaceae	P208	Podococcus barteri	Arecaceae	Wild	Silica-gel	Gabon	0.638982486	10.40523802			0.638982486 N 10.40523802 E
292	Arecaceae	P212	Podococcus barteri	Arecaceae	Wild	Silica-gel	Gabon	0.6410456076	10.40183295			0.6410456076 N 10.40183295 E
293	Arecaceae	P216	Podococcus barteri	Arecaceae	Wild	Silica-gel	Gabon	0.6286296621	10.36019476			0.6286296621 N 10.36019476 E
294	Arecaceae	P218	Podococcus barteri	Arecaceae	Wild	Silica-gel	Gabon	0.6182744075	10.41180046			0.6182744075 N 10.41180046 E
295	Arecaceae	P223	Podococcus barteri	Arecaceae	Wild	Silica-gel	Gabon	0.6282623671	10.35944735			0.6282623671 N 10.35944735 E
296	Arecaceae	P227	Podococcus barteri	Arecaceae	Wild	Silica-gel	Republic of Congo	-3.991498752	11.3069811			3.991498752 S 11.3069811 E
297	Arecaceae	P228	Podococcus barteri	Arecaceae	Wild	Silica-gel	Republic of Congo	-3.988669021	11.29970393			3.988669021 S 11.29970393 E
298	Arecaceae	P230	Podococcus barteri	Arecaceae	Wild	Silica-gel	Republic of Congo	-3.991394565	11.30773254			3.991394565 S 11.30773254 E
299	Arecaceae	P231	Podococcus barteri	Arecaceae	Wild	Silica-gel	Republic of Congo	-3.991970401	11.30775534			3.991970401 S 11.30775534 E
300	Arecaceae	P232	Podococcus barteri	Arecaceae	Wild	Silica-gel	Republic of Congo	-3.992511705	11.30762123			3.992511705 S 11.30762123 E
301	Arecaceae	P233	Podococcus barteri	Arecaceae	Wild	Silica-gel	Republic of Congo	-3.990509268	11.30750329			3.990509268 S 11.30750329 E
302	Arecaceae	P235	Podococcus barteri	Arecaceae	Wild	Silica-gel	Republic of Congo	-3.990329895	11.30606311			3.990329895 S 11.30606311 E
303	Arecaceae	P236	Podococcus barteri	Arecaceae	Wild	Silica-gel	Republic of Congo	-4.226912213	12.4383486			4.226912213 S 12.4383486 E
304	Arecaceae	P237	Podococcus barteri	Arecaceae	Wild	Silica-gel	Republic of Congo	-4.225532468	12.44111379			4.225532468 S 12.44111379 E
305	Arecaceae	P238	Podococcus barteri	Arecaceae	Wild	Silica-gel	Republic of Congo	-4.236678975	12.44176498			4.236678975 S 12.44176498 E
306	Arecaceae	P239	Podococcus barteri	Arecaceae	Wild	Silica-gel	Republic of Congo	-4.237265205	12.44255195			4.237265205 S 12.44255195 E
307	Arecaceae	P240	Podococcus barteri	Arecaceae	Wild	Silica-gel	Republic of Congo	-4.238515534	12.4407558			4.238515534 S 12.4407558 E
308	Arecaceae	P241	Podococcus barteri	Arecaceae	Wild	Silica-gel	Republic of Congo	-4.239471741	12.44027409			4.239471741 S 12.44027409 E
309	Arecaceae	P243	Podococcus barteri	Arecaceae	Wild	Silica-gel	Republic of Congo	-4.374281242	12.27202649			4.374281242 S 12.27202649 E
310	Arecaceae	P245	Podococcus barteri	Arecaceae	Wild	Silica-gel	Republic of Congo	-4.442314804	11.70161711			4.442314804 S 11.70161711 E
311	Arecaceae	P246	Podococcus barteri	Arecaceae	Wild	Silica-gel	Republic of Congo	-4.442750914	11.70145651			4.442750914 S 11.70145651 E
312	Arecaceae	P247	Podococcus barteri	Arecaceae	Wild	Silica-gel	Republic of Congo	-4.213826554	11.77476062			4.213826554 S 11.77476062 E
313	Annonaceae	CD0655	Greenwayodendron suaveolens ssp. suaveolens var. suaveolens	Annonaceae	Wild		Gabon	-2,42614	10,53213			2,42614 S 10,53213 E
314	Annonaceae	GiD1212	Greenwayodendron suaveolens ssp. suaveolens var. suaveolens	Annonaceae	Wild		Gabon	-1,33678	12,72454			1,33678 S 12,72454 E
315	Annonaceae	TC-S0727	Monodora myristica	Annonaceae	Wild	Silica-gel	Cameroon
316	Annonaceae	TC-S1168	Monocarpia kalimantanensis	Annonaceae	Wild	Herbier	Malaysia
317	Annonaceae	TC-S1198	Neo-uvaria acuminatissima	Annonaceae	Wild	Herbier	Malaysia
318	Annonaceae	TC-S1100	Anaxagorea crassipetala	Annonaceae	Wild	Herbier
319	Annonaceae	AM101	Anonidium mannii	Annonaceae	Wild	Silica-gel	Cameroon	3.321931108	13.64840903			3.321931108 N 13.64840903 E
320	Annonaceae	AA008	Annickia affinis	Annonaceae	Wild	Silica-gel	Cameroon	4.071560008	9.080516025			4.071560008 S 9.080516025 E
321	Annonaceae	FE165	Friesodielsia enghiana	Annonaceae	Wild	Silica-gel	Cameroon	4.083689963	9.050860014			4.083689963 S 9.050860014 E
322	Annonaceae	GS061	Greenwayodendron suaveolens	Annonaceae	Wild	Silica-gel	Cameroon	2.25871	10.2827			2,25871 N 10,28266 E
323	Annonaceae	GS012	Greenwayodendron suaveolens	Annonaceae	Wild	Silica-gel	Cameroon	3.88024	10.1489			3,88024 N 10,14886 E
324	Annonaceae	GS015	Greenwayodendron suaveolens	Annonaceae	Wild	Silica-gel	Cameroon	3.88506	10.1486			3,88506 N 10,14855 E
325	Annonaceae	GS017	Greenwayodendron suaveolens	Annonaceae	Wild		Cameroon	3.88826	10.1479			3,88826 N 10,14792 E
326	Annonaceae	GS033	Greenwayodendron suaveolens	Annonaceae	Wild	Silica-gel	Cameroon	3.19791	10.1072			3,19791 N 10,10715 E
327	Annonaceae	GS036	Greenwayodendron suaveolens	Annonaceae	Wild	Silica-gel	Cameroon	3.19225	10.1034			3,19225 N 10,10336 E
328	Annonaceae	GS037	Greenwayodendron suaveolens	Annonaceae	Wild	Silica-gel	Cameroon	3.26029	10.0429			3,26029 N 10,04294 E
329	Annonaceae	GS040	Greenwayodendron suaveolens	Annonaceae	Wild	Silica-gel	Cameroon	3.26048	10.0379			3,26048 N 10,03786 E
330	Annonaceae	GS041	Greenwayodendron suaveolens	Annonaceae	Wild	Silica-gel	Cameroon	3.26082	10.035			3,26082 N 10,03501 E
331	Annonaceae	GS043	Greenwayodendron suaveolens	Annonaceae	Wild	Silica-gel	Cameroon	2.7931	10.524			2,7931 N 10,52401 E
332	Annonaceae	GS049	Greenwayodendron suaveolens	Annonaceae	Wild	Silica-gel	Cameroon	2.78148	10.5315			2,78148 N 10,53149 E
333	Annonaceae	GS051	Greenwayodendron suaveolens	Annonaceae	Wild	Silica-gel	Cameroon	2.81348	10.6054			2,81348 N 10,60539 E
334	Annonaceae	GS099	Greenwayodendron suaveolens	Annonaceae	Wild	Silica-gel	Gabon	-0.69519	12.7754			0,69519 S 12,77538 E
335	Annonaceae	GS100	Greenwayodendron suaveolens	Annonaceae	Wild	Silica-gel	Gabon	-0.64665	12.7619			0,64665 S 12,76191 E
336	Annonaceae	GS101	Greenwayodendron suaveolens	Annonaceae	Wild	Silica-gel	Gabon	-0.65779	12.7657			0,65779 S 12,76572 E
337	Annonaceae	GS102	Greenwayodendron suaveolens	Annonaceae	Wild	Silica-gel	Gabon	-0.6627	12.7654			0,6627 S 12,76544 E
338	Annonaceae	GS103	Greenwayodendron suaveolens	Annonaceae	Wild	Silica-gel	Gabon	-0.64601	12.7645			0,64601 S 12,76445 E
339	Annonaceae	GS109	Greenwayodendron suaveolens	Annonaceae	Wild	Silica-gel	Gabon	-0.63399	12.4063			0,63399 S 12,40634 E
340	Annonaceae	GS112	Greenwayodendron suaveolens	Annonaceae	Wild	Silica-gel	Gabon	-0.49055	12.1038			0,49055 S 12,10384 E
341	Annonaceae	GS113	Greenwayodendron suaveolens	Annonaceae	Wild	Silica-gel	Gabon	-0.49049	12.1038			0,49049 S 12,10381 E
342	Annonaceae	GS114	Greenwayodendron suaveolens	Annonaceae	Wild	Silica-gel	Gabon	-0.48357	12.0546			0,48357 S 12,05459 E
343	Annonaceae	GS115	Greenwayodendron suaveolens	Annonaceae	Wild	Silica-gel	Gabon	-0.42434	11.9622			0,42434 S 11,9622 E
344	Annonaceae	GS118	Greenwayodendron suaveolens	Annonaceae	Wild	Silica-gel	Gabon	-0.10929	10.826			0,10929 S 10,82598 E
345	Annonaceae	GS119	Greenwayodendron suaveolens	Annonaceae	Wild	Silica-gel	Gabon	-0.1031	10.8777			0,1031 S 10,87771 E
346	Annonaceae	GS123	Greenwayodendron suaveolens	Annonaceae	Wild	Silica-gel	Gabon	0.42391	10.2695			0,42391 N 10,26948 E
347	Annonaceae	GS124	Greenwayodendron suaveolens	Annonaceae	Wild	Silica-gel	Gabon	0.50046	10.2916			0,50046 N 10,29162 E
348	Annonaceae	GS125	Greenwayodendron suaveolens	Annonaceae	Wild	Silica-gel	Gabon	0.4638	10.2787			0,4638 N 10,27872 E
349	Annonaceae	GS126	Greenwayodendron suaveolens	Annonaceae	Wild	Silica-gel	Gabon	0.63499	10.3735			0,63499 N 10,37355 E
350	Annonaceae	GS129	Greenwayodendron suaveolens	Annonaceae	Wild	Silica-gel	Gabon	0.63829	10.4055			0,63829 N 10,40549 E
351	Annonaceae	GS132	Greenwayodendron suaveolens	Annonaceae	Wild	Silica-gel	Gabon	0.57889	9.3351			0,57889 N 9,3351 E
352	Annonaceae	GS135	Greenwayodendron suaveolens	Annonaceae	Wild	Silica-gel	Gabon	0.57889	9.3351			0,57889 N 9,3351 E
353	Annonaceae	GS139	Greenwayodendron suaveolens	Annonaceae	Wild	Silica-gel	Democratic Republic of the Congo	-2.1627	12.7828			2,1627 S 12,78285 E
354	Annonaceae	GS154	Greenwayodendron suaveolens	Annonaceae	Wild	Silica-gel	Cameroon	2.16209	15.7282			2,16209 N 15,72825 E
355	Annonaceae	GS167	Greenwayodendron suaveolens	Annonaceae	Wild	Silica-gel	Cameroon	2.15128	15.7344			2,15128 N 15,73444 E
356	Annonaceae	GS175	Greenwayodendron suaveolens	Annonaceae	Wild	Silica-gel	Cameroon	2.15866	15.7441			2,15866 N 15,74406 E
357	Annonaceae	GS214	Greenwayodendron suaveolens	Annonaceae	Wild	Silica-gel	Gabon	-2.30443	11.1196			2,30443496 S 11,119628 E
358	Annonaceae	GS217	Greenwayodendron suaveolens	Annonaceae	Wild	Silica-gel	Gabon	-0.967558	10.3806			0,96755804 S 10,380622 E
359	Annonaceae	GS221	Greenwayodendron suaveolens	Annonaceae	Wild	Silica-gel	Gabon	-1.03717	10.3948			1,037172 S 10,394774 E
360	Annonaceae	GS224	Greenwayodendron suaveolens	Annonaceae	Wild	Silica-gel	Gabon	1.599	11.6236			1,599 N 11,62365 E
361	Annonaceae	GS234	Greenwayodendron suaveolens	Annonaceae	Wild	Silica-gel	Cameroon	4.34928	10.2338			4,34928096 N 10,233843 E
362	Annonaceae	GS236	Greenwayodendron suaveolens	Annonaceae	Wild	Silica-gel	Cameroon	4.35452	10.2535			4,35451596 N 10,253474 E
363	Annonaceae	GS237	Greenwayodendron suaveolens	Annonaceae	Wild	Silica-gel	Cameroon	4.3622	10.2493			4,36220099 N 10,249259 E
364	Annonaceae	GS246	Greenwayodendron suaveolens	Annonaceae	Wild	Silica-gel	Cameroon	2.27147	13.3311			2,27147497 N 13,331148 E
365	Annonaceae	GS249	Greenwayodendron suaveolens	Annonaceae	Wild	Silica-gel	Cameroon	2.25794	13.2895			2,25793501 N 13,289545 E
366	Annonaceae	GS250	Greenwayodendron suaveolens	Annonaceae	Wild	Silica-gel	Cameroon	2.29529	13.3458			2,29529098 N 13,345779 E
367	Annonaceae	GS263	Greenwayodendron suaveolens	Annonaceae	Wild	Silica-gel	Gabon	1.08257	13.2034			1,082572 N 13,203438 E
368	Annonaceae	GS264	Greenwayodendron suaveolens	Annonaceae	Wild	Silica-gel	Gabon	1.04791	13.2012			1,047914 N 13,20116 E
369	Annonaceae	GS269	Greenwayodendron suaveolens	Annonaceae	Wild	Silica-gel	Cameroon	4.87029	9.2656			4,87028598 N 9,26559901 E
370	Annonaceae	GS270	Greenwayodendron suaveolens	Annonaceae	Wild	Silica-gel	Cameroon	4.85261	9.27378			4,85260704 N 9,27378 E
371	Annonaceae	GS302	Greenwayodendron suaveolens	Annonaceae	Wild	Silica-gel	Cameroon	4.35024	10.4058			4,35024404 N 10,405782 E
372	Annonaceae	GS317	Greenwayodendron suaveolens	Annonaceae	Wild	Silica-gel	Cameroon	4.36444	10.435			4,364441978 N 10,43499202 E
373	Annonaceae	GS320	Greenwayodendron suaveolens	Annonaceae	Wild	Silica-gel	Cameroon	3.36641	13.7991			3,366410008 N 13,79913179 E
374	Annonaceae	GS324	Greenwayodendron suaveolens	Annonaceae	Wild	Silica-gel	Cameroon	3.39718	13.8257			3,397178865 N 13,82574576 E
375	Annonaceae	GS326	Greenwayodendron suaveolens	Annonaceae	Wild	Silica-gel	Cameroon	3.04853	13.6149			3,048527778 N 13,61494444 E
376	Annonaceae	GS330	Greenwayodendron suaveolens	Annonaceae	Wild	Silica-gel	Cameroon	5.29337	13.4391			5,293368067 N 13,43905559 E
377	Annonaceae	GS339	Greenwayodendron suaveolens	Annonaceae	Wild	Silica-gel	Cameroon	3.08175	13.5617			3,08175 N 13,56175 E
378	COFFEE	L4P3	Coffea canephora	Rubiaceae	Cultivated	fresh	Brazil:EMBRAPA
379	COFFEE	BD14	Coffea canephora	Rubiaceae	Wild	fresh	Uganda:NARO
380	COFFEE	L15P14	Coffea canephora	Rubiaceae	Cultivated	fresh	Brazil:EMBRAPA
381	COFFEE	L6P36	Coffea canephora	Rubiaceae	Cultivated	fresh	Brazil:EMBRAPA
382	COFFEE	L4P3	Coffea canephora	Rubiaceae	Cultivated	fresh	Brazil:EMBRAPA
383	COFFEE	L5P47	Coffea canephora	Rubiaceae	Cultivated	fresh	Brazil:EMBRAPA
384	COFFEE	L5P60	Coffea canephora	Rubiaceae	Cultivated	fresh	Brazil:EMBRAPA
385	COFFEE	L3P15	Coffea canephora	Rubiaceae	Cultivated	fresh	Brazil:EMBRAPA
386	COFFEE	FVDL24	Coffea canephora	Rubiaceae	Wild	fresh	Democratic Republic of the Congo:MEISE
387	COFFEE	KB22	Coffea canephora	Rubiaceae	Wild	fresh	Uganda:NARO
388	COFFEE	IT12	Coffea canephora	Rubiaceae	Wild	fresh	Uganda:NARO
389	COFFEE	BUD4	Coffea canephora	Rubiaceae	Wild	fresh	Uganda:NARO
390	COFFEE	KL41	Coffea canephora	Rubiaceae	Feral	fresh	Uganda:NARO
391	COFFEE	KT29	Coffea canephora	Rubiaceae	Cultivated	fresh	Uganda:NARO
392	COFFEE	KL32	Coffea canephora	Rubiaceae	Feral	fresh	Uganda:NARO
393	COFFEE	BD33	Coffea canephora	Rubiaceae	Wild	fresh	Uganda:NARO
394	COFFEE	IT32	Coffea canephora	Rubiaceae	Wild	fresh	Uganda:NARO
395	COFFEE	IT13	Coffea canephora	Rubiaceae	Wild	fresh	Uganda:NARO
396	COFFEE	IT45	Coffea canephora	Rubiaceae	Wild	fresh	Uganda:NARO
397	COFFEE	KW9	Coffea canephora	Rubiaceae	Cultivated	fresh	Uganda:NARO
398	COFFEE	KW12	Coffea canephora	Rubiaceae	Cultivated	fresh	Uganda:NARO
399	COFFEE	BD11	Coffea canephora	Rubiaceae	Wild	fresh	Uganda:NARO
400	COFFEE	ML41	Coffea canephora	Rubiaceae		fresh	Uganda:NARO
401	COFFEE	ZK44	Coffea canephora	Rubiaceae	Wild	fresh	Uganda:NARO
402	COFFEE	MB31	Coffea canephora	Rubiaceae		fresh	Uganda:NARO
403	COFFEE	KL24	Coffea canephora	Rubiaceae	Feral	fresh	Uganda:NARO
404	COFFEE	KW16	Coffea canephora	Rubiaceae	Cultivated	fresh	Uganda:NARO
405	COFFEE	KT14	Coffea canephora	Rubiaceae	Cultivated	fresh	Uganda:NARO
406	COFFEE	MB44	Coffea canephora	Rubiaceae		fresh	Uganda:NARO
407	COFFEE	BD22	Coffea canephora	Rubiaceae	Wild	fresh	Uganda:NARO
408	COFFEE	ZK43	Coffea canephora	Rubiaceae	Wild	fresh	Uganda:NARO
409	COFFEE	BUD12	Coffea canephora	Rubiaceae	Wild	fresh	Uganda:NARO
410	COFFEE	KB34	Coffea canephora	Rubiaceae	Wild	fresh	Uganda:NARO
411	COFFEE	KW21	Coffea canephora	Rubiaceae	Cultivated	fresh	Uganda:NARO
412	COFFEE	MB51	Coffea canephora	Rubiaceae		fresh	Uganda:NARO
413	COFFEE	BD44	Coffea canephora	Rubiaceae	Wild	fresh	Uganda:NARO
414	COFFEE	BUB2	Coffea canephora	Rubiaceae	Wild	fresh	Uganda:NARO
415	COFFEE	KT12	Coffea canephora	Rubiaceae	Cultivated	fresh	Uganda:NARO
416	COFFEE	MB22	Coffea canephora	Rubiaceae		fresh	Uganda:NARO
417	COFFEE	KB11	Coffea canephora	Rubiaceae	Wild	fresh	Uganda:NARO
418	COFFEE	BUD13	Coffea canephora	Rubiaceae	Wild	fresh	Uganda:NARO
419	COFFEE	KT26	Coffea canephora	Rubiaceae	Cultivated	fresh	Uganda:NARO
420	COFFEE	ZK31	Coffea canephora	Rubiaceae	Wild	fresh	Uganda:NARO
421	COFFEE	BUC6	Coffea canephora	Rubiaceae	Wild	fresh	Uganda:NARO
422	COFFEE	KT17	Coffea canephora	Rubiaceae	Cultivated	fresh	Uganda:NARO
423	COFFEE	BUE04	Coffea canephora	Rubiaceae	Wild	fresh	Uganda:NARO
424	COFFEE	KL63	Coffea canephora	Rubiaceae	Feral	fresh	Uganda:NARO
425	COFFEE	ZO15	Coffea canephora	Rubiaceae	Wild	fresh	Uganda:NARO
426	COFFEE	KT4	Coffea canephora	Rubiaceae	Cultivated	fresh	Uganda:NARO
427	COFFEE	ZO16	Coffea canephora	Rubiaceae	Wild	fresh	Uganda:NARO
428	RICE	Nipponbare	Oryza sativa ssp. japonica	Poaceae	cultivated	fresh	Japan
429	RICE	Azucena	Oryza sativa ssp. japonica	Poaceae	Landrace	fresh	Philippins
430	RICE	CG14	Oryza glaberrima	Poaceae	Landrace	fresh	Senegal
431	RICE	Egyptian Yasmin	Oryza sativa ssp. indica	Poaceae	Landrace	fresh	Egypt
432	RICE	Giza177	Oryza sativa ssp. japonica	Poaceae	cultivated	fresh	Egypt
433	RICE	Giza178	Oryza sativa	Poaceae	cultivated	fresh	Egypt
434	RICE	Giza179	Oryza sativa	Poaceae	cultivated	fresh	Egypt
435	RICE	Giza182	Oryza sativa ssp. indica	Poaceae	cultivated	fresh	Egypt
436	RICE	Og_10	Oryza glaberrima	Poaceae	Landrace	fresh	Nigeria
437	RICE	Og_110	Oryza glaberrima	Poaceae	Landrace	fresh	Mali
438	RICE	Og_113	Oryza glaberrima	Poaceae	Landrace	fresh	Nigeria
439	RICE	Og_114	Oryza glaberrima	Poaceae	Landrace	fresh	Mali
440	RICE	Og_117	Oryza glaberrima	Poaceae	Landrace	fresh	Nigeria
441	RICE	Og_119	Oryza glaberrima	Poaceae	Landrace	fresh	Nigeria
442	RICE	Og_121	Oryza glaberrima	Poaceae	Landrace	fresh	Senegal
443	RICE	Og_122	Oryza glaberrima	Poaceae	Landrace	fresh	Senegal
444	RICE	Og_127	Oryza glaberrima	Poaceae	Landrace	fresh	Liberia
445	RICE	Og_128	Oryza glaberrima	Poaceae	Landrace	fresh	Liberia
446	RICE	Og_136	Oryza glaberrima	Poaceae	Landrace	fresh	Mali
447	RICE	Og_138	Oryza glaberrima	Poaceae	Landrace	fresh	Mali
448	RICE	Og_142	Oryza glaberrima	Poaceae	Landrace	fresh	Senegal
449	RICE	Og_143	Oryza glaberrima	Poaceae	Landrace	fresh	Senegal
450	RICE	Og_146	Oryza glaberrima	Poaceae	Landrace	fresh	Sierra Leone
451	RICE	Og_15	Oryza glaberrima	Poaceae	Landrace	fresh	Nigeria
452	RICE	Og_154	Oryza glaberrima	Poaceae	Landrace	fresh	Guinea
453	RICE	Og_160	Oryza glaberrima	Poaceae	Landrace	fresh	Mali
454	RICE	Og_163	Oryza glaberrima	Poaceae	Landrace	fresh	Nigeria
455	RICE	Og_164	Oryza glaberrima	Poaceae	Landrace	fresh	Nigeria
456	RICE	Og_166	Oryza glaberrima	Poaceae	Landrace	fresh	Nigeria
457	RICE	Og_169	Oryza glaberrima	Poaceae	Landrace	fresh	Cameroon
458	RICE	Og_177	Oryza glaberrima	Poaceae	Landrace	fresh	Ghana
459	RICE	Og_181	Oryza glaberrima	Poaceae	Landrace	fresh	Burkina Faso
460	RICE	Og_182	Oryza glaberrima	Poaceae	Landrace	fresh	Burkina Faso
461	RICE	Og_19	Oryza glaberrima	Poaceae	Landrace	fresh	Nigeria
462	RICE	Og_191	Oryza glaberrima	Poaceae	Landrace	fresh	Côte d’Ivoire
463	RICE	Og_206	Oryza glaberrima	Poaceae	Landrace	fresh	Ghana
464	RICE	Og_212	Oryza glaberrima	Poaceae	Landrace	fresh	Guinea
465	RICE	Og_213	Oryza glaberrima	Poaceae	Landrace	fresh	Guinea
466	RICE	Og_216	Oryza glaberrima	Poaceae	Landrace	fresh	Guinea
467	RICE	Og_218	Oryza glaberrima	Poaceae	Landrace	fresh	Guinea
468	RICE	Og_219	Oryza glaberrima	Poaceae	Landrace	fresh	Guinea
469	RICE	Og_230	Oryza glaberrima	Poaceae	Landrace	fresh	Chad
470	RICE	Og_234	Oryza glaberrima	Poaceae	Landrace	fresh	Guinea
471	RICE	Og_24	Oryza glaberrima	Poaceae	Landrace	fresh	Nigeria
472	RICE	Og_25	Oryza glaberrima	Poaceae	Landrace	fresh	Nigeria
473	RICE	Og_258	Oryza glaberrima	Poaceae	Landrace	fresh	Guinea
474	RICE	Og_26	Oryza glaberrima	Poaceae	Landrace	fresh	Nigeria
475	RICE	Og_27	Oryza glaberrima	Poaceae	Landrace	fresh	Nigeria
476	RICE	Og_273	Oryza glaberrima	Poaceae	Landrace	fresh	Guinea
477	RICE	Og_276	Oryza glaberrima	Poaceae	Landrace	fresh	Guinea
478	RICE	Og_33	Oryza glaberrima	Poaceae	Landrace	fresh	Nigeria
479	RICE	Og_34	Oryza glaberrima	Poaceae	Landrace	fresh	Nigeria
480	RICE	Og_401	Oryza glaberrima	Poaceae	Landrace	fresh	Côte d’Ivoire
481	RICE	Og_403	Oryza glaberrima	Poaceae	Landrace	fresh	Côte d’Ivoire
482	RICE	Og_408	Oryza glaberrima	Poaceae	Landrace	fresh	Côte d’Ivoire
483	RICE	Og_410	Oryza glaberrima	Poaceae	Landrace	fresh	Côte d’Ivoire
484	RICE	Og_414	Oryza glaberrima	Poaceae	Landrace	fresh	Côte d’Ivoire
485	RICE	Og_419	Oryza glaberrima	Poaceae	Landrace	fresh	Côte d’Ivoire
486	RICE	Og_423	Oryza glaberrima	Poaceae	Landrace	fresh	Tanzanie
487	RICE	Og_425	Oryza glaberrima	Poaceae	Landrace	fresh	Tanzanie
488	RICE	Og_426	Oryza glaberrima	Poaceae	Landrace	fresh	Cameroon
489	RICE	Og_433	Oryza glaberrima	Poaceae	Landrace	fresh	Cameroon
490	RICE	Og_437	Oryza glaberrima	Poaceae	Landrace	fresh	Mali
491	RICE	Og_438	Oryza glaberrima	Poaceae	Landrace	fresh	Mali
492	RICE	Og_440	Oryza glaberrima	Poaceae	Landrace	fresh	Mali
493	RICE	Og_450	Oryza glaberrima	Poaceae	Landrace	fresh	Mali
494	RICE	Og_451	Oryza glaberrima	Poaceae	Landrace	fresh	Mali
495	RICE	Og_452	Oryza glaberrima	Poaceae	Landrace	fresh	Mali
496	RICE	Og_454	Oryza glaberrima	Poaceae	Landrace	fresh	Mali
497	RICE	Og_458	Oryza glaberrima	Poaceae	Landrace	fresh	Chad
498	RICE	Og_460	Oryza glaberrima	Poaceae	Landrace	fresh	Chad
499	RICE	Og_47	Oryza glaberrima	Poaceae	Landrace	fresh	Nigeria
500	RICE	Og_470	Oryza glaberrima	Poaceae	Landrace	fresh	Senegal
501	RICE	Og_473	Oryza glaberrima	Poaceae	Landrace	fresh	Senegal
502	RICE	Og_474	Oryza glaberrima	Poaceae	Landrace	fresh	Senegal
503	RICE	Og_477	Oryza glaberrima	Poaceae	Landrace	fresh	Senegal
504	RICE	Og_483	Oryza glaberrima	Poaceae	Landrace	fresh	Senegal
505	RICE	Og_505	Oryza glaberrima	Poaceae	Landrace	fresh	Guinea
506	RICE	Og_6	Oryza glaberrima	Poaceae	Landrace	fresh	Nigeria
507	RICE	Og_60	Oryza glaberrima	Poaceae	Landrace	fresh	Nigeria
508	RICE	Og_67	Oryza glaberrima	Poaceae	Landrace	fresh	Nigeria
509	RICE	Og_73	Oryza glaberrima	Poaceae	Landrace	fresh	Nigeria
510	RICE	Og_75	Oryza glaberrima	Poaceae	Landrace	fresh	Nigeria
511	RICE	Og_8	Oryza glaberrima	Poaceae	Landrace	fresh	Nigeria
512	RICE	Og_88	Oryza glaberrima	Poaceae	Landrace	fresh	Burkina Faso
513	RICE	IR24	Oryza sativa ssp. indica	Poaceae	cultivated	fresh	Philippins
514	RICE	IR64	Oryza sativa ssp. indica	Poaceae	cultivated	fresh	Philippins
515	RICE	Moroberekan	Oryza sativa ssp. japonica	Poaceae	Landrace	fresh
516	RICE	Sakha101	Oryza sativa ssp. japonica	Poaceae	cultivated	fresh	Egypt
517	RICE	Sakah102	Oryza sativa ssp. japonica	Poaceae	cultivated	fresh	Egypt
518	RICE	Sakha103	Oryza sativa ssp. japonica	Poaceae	cultivated	fresh	Egypt
519	RICE	Sakha104	Oryza sativa ssp. japonica	Poaceae	cultivated	fresh	Egypt
520	RICE	Sakha105	Oryza sativa ssp. japonica	Poaceae	cultivated	fresh	Egypt
521	RICE	Sakha106	Oryza sativa ssp. japonica	Poaceae	cultivated	fresh	Egypt
522	RICE	Supa	Oryza sativa ssp. indica	Poaceae	Landrace	fresh	Tanzania
523	RICE	T58	Oryza sativa	Poaceae	Landrace	fresh

### Sheet: TableS1b_Baits design
TableS1b. Details of the kit used in this study.
KIT name	Mybaits reference number	Design	target	species	Number of targetted genes	Total target size (in bp)	Ratio of coverage of the targetted gene by the probe	Baits size (in bp)	Target size covered by baits (in bp)	Number of baits	Probe design detail: what is use as information for repetitive sequence (using RepeatMasker)
MIL-328	140515-02	this study	genes	Cenchrus americanus ssp. Monodii	328	590203	2X	80	5.79343e+06	13755	Panicoid
MIL-CLR	160308-30	this study	genes	Cenchrus americanus ssp. Monodii	1900	4614566	2X	80	3.9068e+06	88820	P. Glaucum genome
MIL-EXOM	160606-32	this study	mRNA	Penissetum glaucum, Cenchrus americanus ssp. Monodii	31895	16709040	0,5X	80	12209520	152619	P. Glaucum genome
FONIO	150224-31B	this study	CDS- transciptome	Digitaria acuminatissima, Digitaria argillacea, Digitaria abyssinica, Digitaria adscendens, Digitaria aristulata, Digitaria exilis	3021	2583560	2X	80	2.4487e+06	56607	Panicoid
COFFEE	170412-30	this study	genes of interet	Coffea canephora	323	1320708	2X	120	1247870	19467	Coffea genome
RICE		this study	gene of interets	Oryza glaberrima, Oryza sativa, Oryza sativa ssp. indica, Oryza sativa ssp. Japonica	442	2311907	2X	120	1108926	20020	Oryza genome
Palms_Exons ("RAPHIA")	160201-30	Heduck et al. 2015	conserved regions	Podococcus barteri	837	211939	2X	120	204555	2909	-
Annonaceae_nuc ("AFRODYN")	161230-30B	Couvreur et al. 2019	conserved regions	Anaxagorea crassipetala, Annickia affinis, Anonidium mannii, Friesodielsia enghiana, Greenwayodendron suaveolens, Monocarpia kalimantanensis, Monodora myristica, Neo-uvaria acuminatissima	812	594801	3X	120	583624	18523	-
For each design, if it was already available, the reference of article is given.
We gave the species from which the design was done and the initial dataset used for the design.
The number of targetted genes, the initial size in base pairs of the initial target, the tilling objective (2 x or 0.5 x), the bait size (80 bp or 120bp), the final target size covered by the baits and the total number of baits are given.

### Sheet: TableS1c_Mapping
Table S1c. Option used for bioinformatic analysis and mapping reads
	Demultadapt	Cutadapt cut off_min overlap_min length	filter mean Q	Mapping	reference	filtering
Mil-328	0 mismatch threshold	20_7_35	YES	bwa mem 0.7.5a-r405	target	-f 0x02
Mil-CLR	0 mismatch threshold	20_7_35	YES	bwa mem 0.7.5a-r405	target	-f 0x02
Mil-EXOM	0 mismatch threshold	20_7_35	YES	bwa mem 0.7.5a-r405	genome v1.1	-F 0x4
Fonio	0 mismatch threshold	20_7_35	YES	bwa mem	target	-f 0x02
Arecaceae	0 mismatch threshold	20_7_35	YES	bwa mem 0.7.12-r1039 -B 1	target	-F 0x4
Annonaceae	0 mismatch threshold	20_7_35	YES	bwa mem 0.7.12-r1039 -B 1	target	-F 0x4
Rice	0 mismatch threshold	20_7_35	NO	bwa mem 0.7.12-r1039 -B 1	target	-f 0x02
Coffee	0 mismatch threshold	20_7_35	YES	bwa mem	target	-f 0x02
For each analysis performed for each kit we described the option used for demultiplexing (0 mismach with the tag), the cutadapt options used (quality for base cut off 20; min size overlap with illumina primers : 7; min lenght of the read after base quality filtering and suppression of primers: 35).
We also highligth if we did a filtering on the overall mean quality (Yes = filtering from an average quality of the read of 30, No= no filtering).
We the software BWA and its version used for ampping.
The genome reference used either based on full genome or intersection with the specific target used for the design.
Finally, filtering of mapped read conserved only mapped read (-F 0x04) or properly paired read (f 0x02)

### Sheet: TableS1d_Librairies results
Table S1d. List of individual and each sequencing files
For each individual, its accession name (Accession_IR, Accession_ID2), the species, the tag used for sequencing (internal information RUN-index-TAG), an experimental code (Code), the library preparation (capture or direct shotgun without capture) and the kit used for the experiment are given.
We also give the number of library used for a single capture experiment, the number of illumina reads, the number of reads mapping on target, the percentage of read on target, the x-fold enrichement
We also give reference of each sample in genbank (Biosample identification, link and name of the fastq files)
Accession_ID	Accession_ID2	species	RUN-index-TAG	RUN-index-TAG	Code	Library_preparation	KIT		Number_of_library_/_capture	Number of reads	Number of reads on target	Percentage of read on target	x-FOLD enrichement	BioSample	Object IDs and corresponding URLs	filename1	filename2
CM06516	CM06516	Digitaria exilis	R16T10	R16T10	FONIO_00	Shotgun	FONIO		0	514230	12708	2.47127	1.00165	SAMN08625156	//www.ncbi.nlm.nih.gov/biosample/8625156	R23T10_R1_paired.fastq.gz	R23T10_R2_paired.fastq.gz
CM03429	CM03429	Digitaria exilis	R16T11	R16T11	FONIO_00	Shotgun	FONIO		0	529136	12891	2.43624	0.987455	SAMN08625136	//www.ncbi.nlm.nih.gov/biosample/8625136	R23T11_R1_paired.fastq.gz	R23T11_R2_paired.fastq.gz
CM05755	CM05755	Digitaria exilis	R16T12	R16T12	FONIO_00	Shotgun	FONIO		0	527958	13158	2.49224	1.01016	SAMN08625146	//www.ncbi.nlm.nih.gov/biosample/8625146	R23T12_R1_paired.fastq.gz	R23T12_R2_paired.fastq.gz
CM03431	CM03431	Digitaria exilis	R16T13	R16T13	FONIO_00	Shotgun	FONIO		0	450924	10901	2.41748	0.979853	SAMN08625137	//www.ncbi.nlm.nih.gov/biosample/8625137	R23T13_R1_paired.fastq.gz	R23T13_R2_paired.fastq.gz
CM03439	CM03439	Digitaria exilis	R16T14	R16T14	FONIO_00	Shotgun	FONIO		0	315354	7766	2.46263	0.998153	SAMN08625139	//www.ncbi.nlm.nih.gov/biosample/8625139	R23T14_R1_paired.fastq.gz	R23T14_R2_paired.fastq.gz
CM05752	CM05752	Digitaria exilis	R16T15	R16T15	FONIO_00	Shotgun	FONIO		0	498784	12201	2.44615	0.991473	SAMN08625145	//www.ncbi.nlm.nih.gov/biosample/8625145	R23T15_R1_paired.fastq.gz	R23T15_R2_paired.fastq.gz
CM12201	CM12201	Digitaria exilis	R16T16	R16T16	FONIO_00	Shotgun	FONIO		0	505830	12922	2.55461	1.03544	SAMN08625171	//www.ncbi.nlm.nih.gov/biosample/8625171	R23T16_R1_paired.fastq.gz	R23T16_R2_paired.fastq.gz
CM05738	CM05738	Digitaria exilis	R16T19	R16T19	FONIO_00	Shotgun	FONIO		0	566614	11719	2.06825	0.838303	SAMN08625144	//www.ncbi.nlm.nih.gov/biosample/8625144	R23T19_R1_paired.fastq.gz	R23T19_R2_paired.fastq.gz
CM04489	CM04489	Digitaria exilis	R16T20	R16T20	FONIO_00	Shotgun	FONIO		0	379476	10370	2.73272	1.10762	SAMN08625141	//www.ncbi.nlm.nih.gov/biosample/8625141	R23T20_R1_paired.fastq.gz	R23T20_R2_paired.fastq.gz
CM05762	CM05762	Digitaria exilis	R16T21	R16T21	FONIO_00	Shotgun	FONIO		0	462218	11721	2.53582	1.02782	SAMN08625147	//www.ncbi.nlm.nih.gov/biosample/8625147	R23T21_R1_paired.fastq.gz	R23T21_R2_paired.fastq.gz
CM12246	CM12246	Digitaria exilis	R16T22	R16T22	FONIO_00	Shotgun	FONIO		0	354652	9128	2.57379	1.04321	SAMN08625174	//www.ncbi.nlm.nih.gov/biosample/8625174	R23T22_R1_paired.fastq.gz	R23T22_R2_paired.fastq.gz
CM03421	CM03421	Digitaria exilis	R16T23	R16T23	FONIO_00	Shotgun	FONIO		0	757082	20385	2.69257	1.09135	SAMN08625134	//www.ncbi.nlm.nih.gov/biosample/8625134	R23T23_R1_paired.fastq.gz	R23T23_R2_paired.fastq.gz
CM12244	CM12244	Digitaria exilis	R16T26	R16T26	FONIO_00	Shotgun	FONIO		0	434202	11380	2.6209	1.0623	SAMN08625173	//www.ncbi.nlm.nih.gov/biosample/8625173	R23T26_R1_paired.fastq.gz	R23T26_R2_paired.fastq.gz
CM03423	CM03423	Digitaria exilis	R16T27	R16T27	FONIO_00	Shotgun	FONIO		0	452046	12475	2.75967	1.11855	SAMN08625135	//www.ncbi.nlm.nih.gov/biosample/8625135	R23T27_R1_paired.fastq.gz	R23T27_R2_paired.fastq.gz
CM04494	CM04494	Digitaria exilis	R16T28	R16T28	FONIO_00	Shotgun	FONIO		0	425402	11766	2.76585	1.12106	SAMN08625142	//www.ncbi.nlm.nih.gov/biosample/8625142	R23T28_R1_paired.fastq.gz	R23T28_R2_paired.fastq.gz
CM04486	CM04486	Digitaria exilis	R16T29	R16T29	FONIO_00	Shotgun	FONIO		0	225048	6046	2.68654	1.08891	SAMN08625140	//www.ncbi.nlm.nih.gov/biosample/8625140	R23T29_R1_paired.fastq.gz	R23T29_R2_paired.fastq.gz
CM05735	CM05735	Digitaria exilis	R16T30	R16T30	FONIO_00	Shotgun	FONIO		0	465858	12720	2.73045	1.1067	SAMN08625143	//www.ncbi.nlm.nih.gov/biosample/8625143	R23T30_R1_paired.fastq.gz	R23T30_R2_paired.fastq.gz
CM05769	CM05769	Digitaria exilis	R16T31	R16T31	FONIO_00	Shotgun	FONIO		0	598274	16146	2.69876	1.09386	SAMN08625148	//www.ncbi.nlm.nih.gov/biosample/8625148	R23T31_R1_paired.fastq.gz	R23T31_R2_paired.fastq.gz
CM05781	CM05781	Digitaria exilis	R16T32	R16T32	FONIO_00	Shotgun	FONIO		0	490568	13284	2.70788	1.09756	SAMN08625150	//www.ncbi.nlm.nih.gov/biosample/8625150	R23T32_R1_paired.fastq.gz	R23T32_R2_paired.fastq.gz
CM07265	CM07265	Digitaria exilis	R16T34	R16T34	FONIO_00	Shotgun	FONIO		0	446782	11804	2.642	1.07086	SAMN08625157	//www.ncbi.nlm.nih.gov/biosample/8625157	R23T34_R1_paired.fastq.gz	R23T34_R2_paired.fastq.gz
CM06498	CM06498	Digitaria exilis	R16T35	R16T35	FONIO_00	Shotgun	FONIO		0	647244	17457	2.69713	1.0932	SAMN08625155	//www.ncbi.nlm.nih.gov/biosample/8625155	R23T35_R1_paired.fastq.gz	R23T35_R2_paired.fastq.gz
CM07297	CM07297	Digitaria exilis	R16T36	R16T36	FONIO_00	Shotgun	FONIO		0	717642	19846	2.76545	1.12089	SAMN08625163	//www.ncbi.nlm.nih.gov/biosample/8625163	R23T36_R1_paired.fastq.gz	R23T36_R2_paired.fastq.gz
CM07329	CM07329	Digitaria exilis	R16T37	R16T37	FONIO_00	Shotgun	FONIO		0	459680	12499	2.71907	1.10209	SAMN08625167	//www.ncbi.nlm.nih.gov/biosample/8625167	R23T37_R1_paired.fastq.gz	R23T37_R2_paired.fastq.gz
CM05777	CM05777	Digitaria exilis	R16T38	R16T38	FONIO_00	Shotgun	FONIO		0	569632	15261	2.6791	1.08589	SAMN08625149	//www.ncbi.nlm.nih.gov/biosample/8625149	R23T38_R1_paired.fastq.gz	R23T38_R2_paired.fastq.gz
CM05848	CM05848	Digitaria exilis	R16T39	R16T39	FONIO_00	Shotgun	FONIO		0	573808	15353	2.67563	1.08449	SAMN08625154	//www.ncbi.nlm.nih.gov/biosample/8625154	R23T39_R1_paired.fastq.gz	R23T39_R2_paired.fastq.gz
CM07888	CM07888	Digitaria exilis	R16T40	R16T40	FONIO_00	Shotgun	FONIO		0	518480	13683	2.63906	1.06966	SAMN08625168	//www.ncbi.nlm.nih.gov/biosample/8625168	R23T40_R1_paired.fastq.gz	R23T40_R2_paired.fastq.gz
CM05834	CM05834	Digitaria exilis	R16T41	R16T41	FONIO_00	Shotgun	FONIO		0	621008	15512	2.49787	1.01244	SAMN08625152	//www.ncbi.nlm.nih.gov/biosample/8625152	R23T41_R1_paired.fastq.gz	R23T41_R2_paired.fastq.gz
CM07268	CM07268	Digitaria exilis	R16T42	R16T42	FONIO_00	Shotgun	FONIO		0	628846	16591	2.63832	1.06937	SAMN08625159	//www.ncbi.nlm.nih.gov/biosample/8625159	R23T42_R1_paired.fastq.gz	R23T42_R2_paired.fastq.gz
CM05836	CM05836	Digitaria exilis	R16T43	R16T43	FONIO_00	Shotgun	FONIO		0	380220	9808	2.57956	1.04555	SAMN08625153	//www.ncbi.nlm.nih.gov/biosample/8625153	R23T43_R1_paired.fastq.gz	R23T43_R2_paired.fastq.gz
CM07901	CM07901	Digitaria exilis	R16T44	R16T44	FONIO_00	Shotgun	FONIO		0	581034	15125	2.60312	1.0551	SAMN08625169	//www.ncbi.nlm.nih.gov/biosample/8625169	R23T44_R1_paired.fastq.gz	R23T44_R2_paired.fastq.gz
CM05783	CM05783	Digitaria exilis	R16T45	R16T45	FONIO_00	Shotgun	FONIO		0	609546	16037	2.63097	1.06639	SAMN08625151	//www.ncbi.nlm.nih.gov/biosample/8625151	R23T45_R1_paired.fastq.gz	R23T45_R2_paired.fastq.gz
CM03436	CM03436	Digitaria exilis	R16T46	R16T46	FONIO_00	Shotgun	FONIO		0	555424	14715	2.64933	1.07383	SAMN08625138	//www.ncbi.nlm.nih.gov/biosample/8625138	R23T46_R1_paired.fastq.gz	R23T46_R2_paired.fastq.gz
CM07271	CM07271	Digitaria exilis	R16T47	R16T47	FONIO_00	Shotgun	FONIO		0	551532	14630	2.65261	1.07516	SAMN08625161	//www.ncbi.nlm.nih.gov/biosample/8625161	R23T47_R1_paired.fastq.gz	R23T47_R2_paired.fastq.gz
CM07909	CM07909	Digitaria exilis	R16T48	R16T48	FONIO_00	Shotgun	FONIO		0	681604	18324	2.68836	1.08965	SAMN08625170	//www.ncbi.nlm.nih.gov/biosample/8625170	R23T48_R1_paired.fastq.gz	R23T48_R2_paired.fastq.gz
CM07315	CM07315	Digitaria exilis	R16T50	R16T50	FONIO_00	Shotgun	FONIO		0	458006	11278	2.46241	0.998065	SAMN08625166	//www.ncbi.nlm.nih.gov/biosample/8625166	R23T50_R1_paired.fastq.gz	R23T50_R2_paired.fastq.gz
CM07304	CM07304	Digitaria exilis	R16T51	R16T51	FONIO_00	Shotgun	FONIO		0	489876	11878	2.4247	0.982777	SAMN08625165	//www.ncbi.nlm.nih.gov/biosample/8625165	R23T51_R1_paired.fastq.gz	R23T51_R2_paired.fastq.gz
CM07299	CM07299	Digitaria exilis	R16T52	R16T52	FONIO_00	Shotgun	FONIO		0	499080	12027	2.40983	0.976754	SAMN08625164	//www.ncbi.nlm.nih.gov/biosample/8625164	R23T52_R1_paired.fastq.gz	R23T52_R2_paired.fastq.gz
CM07291	CM07291	Digitaria exilis	R16T53	R16T53	FONIO_00	Shotgun	FONIO		0	517344	12827	2.47939	1.00495	SAMN08625162	//www.ncbi.nlm.nih.gov/biosample/8625162	R23T53_R1_paired.fastq.gz	R23T53_R2_paired.fastq.gz
CM07270	CM07270	Digitaria exilis	R16T54	R16T54	FONIO_00	Shotgun	FONIO		0	363900	8956	2.46112	0.997539	SAMN08625160	//www.ncbi.nlm.nih.gov/biosample/8625160	R23T54_R1_paired.fastq.gz	R23T54_R2_paired.fastq.gz
60409	60409	Digitaria abyssinica	R16T55	R16T55	FONIO_00	Shotgun	FONIO		0	402222	6705	1.66699	0.675664	SAMN08625130	//www.ncbi.nlm.nih.gov/biosample/8625130	R23T55_R1_paired.fastq.gz	R23T55_R2_paired.fastq.gz
5879	5879	Digitaria acuminatissima	R16T56	R16T56	FONIO_00	Shotgun	FONIO		0	584406	9321	1.59495	0.646466	SAMN08625127	//www.ncbi.nlm.nih.gov/biosample/8625127	R23T56_R1_paired.fastq.gz	R23T56_R2_paired.fastq.gz
34716	34716	Digitaria acuminatissima	R16T57	R16T57	FONIO_00	Shotgun	FONIO		0	376626	5967	1.58433	0.642161	SAMN08625129	//www.ncbi.nlm.nih.gov/biosample/8625129	R16T57_R1_paired.fastq.gz	R16T57_R2_paired.fastq.gz
61737	61737	Digitaria adscendens=ciliaris	R16T58	R16T58	FONIO_00	Shotgun	FONIO		0	975998	16396	1.67992	0.680906	SAMN08625131	//www.ncbi.nlm.nih.gov/biosample/8625131	R23T58_R1_paired.fastq.gz	R23T58_R2_paired.fastq.gz
10791	10791	Digitaria argillacea	R16T59	R16T59	FONIO_00	Shotgun	FONIO		0	837580	15008	1.79183	0.726264	SAMN08625128	//www.ncbi.nlm.nih.gov/biosample/8625128	R23T59_R1_paired.fastq.gz	R23T59_R2_paired.fastq.gz
66454	66454	Digitaria aristulata	R16T62	R16T62	FONIO_00	Shotgun	FONIO		0	622564	15960	2.56359	1.03907	SAMN08625132	//www.ncbi.nlm.nih.gov/biosample/8625132	R23T62_R1_paired.fastq.gz	R23T62_R2_paired.fastq.gz
CM12237	CM12237-2	Digitaria exilis	R16T7	R16T7	FONIO_00	Shotgun	FONIO		0	399570	10097	2.52697	1.02423	SAMN08625172	//www.ncbi.nlm.nih.gov/biosample/8625172	R23T63_R1_paired.fastq.gz	R23T63_R2_paired.fastq.gz
CM07267	CM07267	Digitaria exilis	R16T8	R16T8	FONIO_00	Shotgun	FONIO		0	428966	10658	2.48458	1.00705	SAMN08625158	//www.ncbi.nlm.nih.gov/biosample/8625158	R23T8_R1_paired.fastq.gz	R23T8_R2_paired.fastq.gz
CM03415	CM03415	Digitaria exilis	R16T9	R16T9	FONIO_00	Shotgun	FONIO		0	529188	8906	1.68296	0.682135	SAMN08625133	//www.ncbi.nlm.nih.gov/biosample/8625133	R23T9_R1_paired.fastq.gz	R23T9_R2_paired.fastq.gz
CM12237	CM12237-1	Digitaria exilis	R23T63	R23T63	FONIO_01	Capture	FONIO		1	688494	575106	83.531	33.8568	SAMN08625172	//www.ncbi.nlm.nih.gov/biosample/8625172	R23T63_R1_paired.fastq.gz	R23T63_R2_paired.fastq.gz
CM05752	CM05752-1	Digitaria exilis	R23T64	R23T64	FONIO_01	Capture	FONIO		1	1225612	1023535	83.5122	33.8491	SAMN08625145	//www.ncbi.nlm.nih.gov/biosample/8625145	R23T15_R1_paired.fastq.gz	R23T15_R2_paired.fastq.gz
CM06516	CM06516	Digitaria exilis	R23T10	R23T10	FONIO_08	Capture	FONIO		8	171200	144866	84.618	34.2974	SAMN08625156	//www.ncbi.nlm.nih.gov/biosample/8625156	R23T10_R1_paired.fastq.gz	R23T10_R2_paired.fastq.gz
CM03429	CM03429	Digitaria exilis	R23T11	R23T11	FONIO_08	Capture	FONIO		8	593230	494142	83.2969	33.7619	SAMN08625136	//www.ncbi.nlm.nih.gov/biosample/8625136	R23T11_R1_paired.fastq.gz	R23T11_R2_paired.fastq.gz
CM05755	CM05755	Digitaria exilis	R23T12	R23T12	FONIO_08	Capture	FONIO		8	598052	505415	84.5102	34.2537	SAMN08625146	//www.ncbi.nlm.nih.gov/biosample/8625146	R23T12_R1_paired.fastq.gz	R23T12_R2_paired.fastq.gz
CM03431	CM03431	Digitaria exilis	R23T13	R23T13	FONIO_08	Capture	FONIO		8	268386	225035	83.8475	33.9851	SAMN08625137	//www.ncbi.nlm.nih.gov/biosample/8625137	R23T13_R1_paired.fastq.gz	R23T13_R2_paired.fastq.gz
CM03439	CM03439	Digitaria exilis	R23T14	R23T14	FONIO_08	Capture	FONIO		8	38118	32105	84.2253	34.1382	SAMN08625139	//www.ncbi.nlm.nih.gov/biosample/8625139	R23T14_R1_paired.fastq.gz	R23T14_R2_paired.fastq.gz
CM12237	CM12237-2	Digitaria exilis	R23T7	R23T7	FONIO_08	Capture	FONIO		8	334752	287160	85.7829	34.7695	SAMN08625172	//www.ncbi.nlm.nih.gov/biosample/8625172	R23T63_R1_paired.fastq.gz	R23T63_R2_paired.fastq.gz
CM07267	CM07267	Digitaria exilis	R23T8	R23T8	FONIO_08	Capture	FONIO		8	103466	88295	85.3372	34.5889	SAMN08625158	//www.ncbi.nlm.nih.gov/biosample/8625158	R23T8_R1_paired.fastq.gz	R23T8_R2_paired.fastq.gz
CM03415	CM03415	Digitaria exilis	R23T9	R23T9	FONIO_08	Capture	FONIO		8	39158	30576	78.0837	31.6489	SAMN08625133	//www.ncbi.nlm.nih.gov/biosample/8625133	R23T9_R1_paired.fastq.gz	R23T9_R2_paired.fastq.gz
CM05752	CM05752-2	Digitaria exilis	R23T15	R23T15	FONIO_39	Capture	FONIO		39	1490912	1265621	84.889	34.4072	SAMN08625145	//www.ncbi.nlm.nih.gov/biosample/8625145	R23T15_R1_paired.fastq.gz	R23T15_R2_paired.fastq.gz
CM12201	CM12201	Digitaria exilis	R23T16	R23T16	FONIO_39	Capture	FONIO		39	1048240	871931	83.1805	33.7147	SAMN08625171	//www.ncbi.nlm.nih.gov/biosample/8625171	R23T16_R1_paired.fastq.gz	R23T16_R2_paired.fastq.gz
CM05738	CM05738	Digitaria exilis	R23T19	R23T19	FONIO_39	Capture	FONIO		39	1069028	879902	82.3086	33.3613	SAMN08625144	//www.ncbi.nlm.nih.gov/biosample/8625144	R23T19_R1_paired.fastq.gz	R23T19_R2_paired.fastq.gz
CM04489	CM04489	Digitaria exilis	R23T20	R23T20	FONIO_39	Capture	FONIO		39	188822	154232	81.6812	33.107	SAMN08625141	//www.ncbi.nlm.nih.gov/biosample/8625141	R23T20_R1_paired.fastq.gz	R23T20_R2_paired.fastq.gz
CM05762	CM05762	Digitaria exilis	R23T21	R23T21	FONIO_39	Capture	FONIO		39	738070	628651	85.175	34.5231	SAMN08625147	//www.ncbi.nlm.nih.gov/biosample/8625147	R23T21_R1_paired.fastq.gz	R23T21_R2_paired.fastq.gz
CM12246	CM12246	Digitaria exilis	R23T22	R23T22	FONIO_39	Capture	FONIO		39	541362	463690	85.6525	34.7167	SAMN08625174	//www.ncbi.nlm.nih.gov/biosample/8625174	R23T22_R1_paired.fastq.gz	R23T22_R2_paired.fastq.gz
CM03421	CM03421	Digitaria exilis	R23T23	R23T23	FONIO_39	Capture	FONIO		39	2064586	1860269	90.1037	36.5208	SAMN08625134	//www.ncbi.nlm.nih.gov/biosample/8625134	R23T23_R1_paired.fastq.gz	R23T23_R2_paired.fastq.gz
CM12244	CM12244	Digitaria exilis	R23T26	R23T26	FONIO_39	Capture	FONIO		39	275780	240697	87.2786	35.3758	SAMN08625173	//www.ncbi.nlm.nih.gov/biosample/8625173	R23T26_R1_paired.fastq.gz	R23T26_R2_paired.fastq.gz
CM03423	CM03423	Digitaria exilis	R23T27	R23T27	FONIO_39	Capture	FONIO		39	131700	115982	88.0653	35.6946	SAMN08625135	//www.ncbi.nlm.nih.gov/biosample/8625135	R23T27_R1_paired.fastq.gz	R23T27_R2_paired.fastq.gz
CM04494	CM04494	Digitaria exilis	R23T28	R23T28	FONIO_39	Capture	FONIO		39	114562	101949	88.9902	36.0695	SAMN08625142	//www.ncbi.nlm.nih.gov/biosample/8625142	R23T28_R1_paired.fastq.gz	R23T28_R2_paired.fastq.gz
CM04486	CM04486	Digitaria exilis	R23T29	R23T29	FONIO_39	Capture	FONIO		39	347094	311240	89.6702	36.3451	SAMN08625140	//www.ncbi.nlm.nih.gov/biosample/8625140	R23T29_R1_paired.fastq.gz	R23T29_R2_paired.fastq.gz
CM05735	CM05735	Digitaria exilis	R23T30	R23T30	FONIO_39	Capture	FONIO		39	411368	369515	89.8259	36.4082	SAMN08625143	//www.ncbi.nlm.nih.gov/biosample/8625143	R23T30_R1_paired.fastq.gz	R23T30_R2_paired.fastq.gz
CM05769	CM05769	Digitaria exilis	R23T31	R23T31	FONIO_39	Capture	FONIO		39	882226	790599	89.6141	36.3224	SAMN08625148	//www.ncbi.nlm.nih.gov/biosample/8625148	R23T31_R1_paired.fastq.gz	R23T31_R2_paired.fastq.gz
CM05781	CM05781	Digitaria exilis	R23T32	R23T32	FONIO_39	Capture	FONIO		39	1021714	918708	89.9183	36.4457	SAMN08625150	//www.ncbi.nlm.nih.gov/biosample/8625150	R23T32_R1_paired.fastq.gz	R23T32_R2_paired.fastq.gz
CM07265	CM07265	Digitaria exilis	R23T34	R23T34	FONIO_39	Capture	FONIO		39	386902	337466	87.2226	35.3531	SAMN08625157	//www.ncbi.nlm.nih.gov/biosample/8625157	R23T34_R1_paired.fastq.gz	R23T34_R2_paired.fastq.gz
CM06498	CM06498	Digitaria exilis	R23T35	R23T35	FONIO_39	Capture	FONIO		39	1063372	928800	87.3448	35.4026	SAMN08625155	//www.ncbi.nlm.nih.gov/biosample/8625155	R23T35_R1_paired.fastq.gz	R23T35_R2_paired.fastq.gz
CM07297	CM07297	Digitaria exilis	R23T36	R23T36	FONIO_39	Capture	FONIO		39	1258034	1110994	88.3119	35.7946	SAMN08625163	//www.ncbi.nlm.nih.gov/biosample/8625163	R23T36_R1_paired.fastq.gz	R23T36_R2_paired.fastq.gz
CM07329	CM07329	Digitaria exilis	R23T37	R23T37	FONIO_39	Capture	FONIO		39	181592	161844	89.1251	36.1242	SAMN08625167	//www.ncbi.nlm.nih.gov/biosample/8625167	R23T37_R1_paired.fastq.gz	R23T37_R2_paired.fastq.gz
CM05777	CM05777	Digitaria exilis	R23T38	R23T38	FONIO_39	Capture	FONIO		39	925676	816614	88.2181	35.7566	SAMN08625149	//www.ncbi.nlm.nih.gov/biosample/8625149	R23T38_R1_paired.fastq.gz	R23T38_R2_paired.fastq.gz
CM05848	CM05848	Digitaria exilis	R23T39	R23T39	FONIO_39	Capture	FONIO		39	782218	692346	88.5106	35.8751	SAMN08625154	//www.ncbi.nlm.nih.gov/biosample/8625154	R23T39_R1_paired.fastq.gz	R23T39_R2_paired.fastq.gz
CM07888	CM07888	Digitaria exilis	R23T40	R23T40	FONIO_39	Capture	FONIO		39	404606	361197	89.2713	36.1834	SAMN08625168	//www.ncbi.nlm.nih.gov/biosample/8625168	R23T40_R1_paired.fastq.gz	R23T40_R2_paired.fastq.gz
CM05834	CM05834	Digitaria exilis	R23T41	R23T41	FONIO_39	Capture	FONIO		39	910558	799938	87.8514	35.6079	SAMN08625152	//www.ncbi.nlm.nih.gov/biosample/8625152	R23T41_R1_paired.fastq.gz	R23T41_R2_paired.fastq.gz
CM07268	CM07268	Digitaria exilis	R23T42	R23T42	FONIO_39	Capture	FONIO		39	1119378	968804	86.5484	35.0798	SAMN08625159	//www.ncbi.nlm.nih.gov/biosample/8625159	R23T42_R1_paired.fastq.gz	R23T42_R2_paired.fastq.gz
CM05836	CM05836	Digitaria exilis	R23T43	R23T43	FONIO_39	Capture	FONIO		39	1181632	1031118	87.2622	35.3691	SAMN08625153	//www.ncbi.nlm.nih.gov/biosample/8625153	R23T43_R1_paired.fastq.gz	R23T43_R2_paired.fastq.gz
CM07901	CM07901	Digitaria exilis	R23T44	R23T44	FONIO_39	Capture	FONIO		39	371656	329693	88.7092	35.9556	SAMN08625169	//www.ncbi.nlm.nih.gov/biosample/8625169	R23T44_R1_paired.fastq.gz	R23T44_R2_paired.fastq.gz
CM05783	CM05783	Digitaria exilis	R23T45	R23T45	FONIO_39	Capture	FONIO		39	1474468	1299751	88.1505	35.7292	SAMN08625151	//www.ncbi.nlm.nih.gov/biosample/8625151	R23T45_R1_paired.fastq.gz	R23T45_R2_paired.fastq.gz
CM03436	CM03436	Digitaria exilis	R23T46	R23T46	FONIO_39	Capture	FONIO		39	614368	546533	88.9586	36.0567	SAMN08625138	//www.ncbi.nlm.nih.gov/biosample/8625138	R23T46_R1_paired.fastq.gz	R23T46_R2_paired.fastq.gz
CM07271	CM07271	Digitaria exilis	R23T47	R23T47	FONIO_39	Capture	FONIO		39	1168062	1031263	88.2884	35.785	SAMN08625161	//www.ncbi.nlm.nih.gov/biosample/8625161	R23T47_R1_paired.fastq.gz	R23T47_R2_paired.fastq.gz
CM07909	CM07909	Digitaria exilis	R23T48	R23T48	FONIO_39	Capture	FONIO		39	1101362	976027	88.62	35.9194	SAMN08625170	//www.ncbi.nlm.nih.gov/biosample/8625170	R23T48_R1_paired.fastq.gz	R23T48_R2_paired.fastq.gz
CM07315	CM07315	Digitaria exilis	R23T50	R23T50	FONIO_39	Capture	FONIO		39	485068	415974	85.7558	34.7585	SAMN08625166	//www.ncbi.nlm.nih.gov/biosample/8625166	R23T50_R1_paired.fastq.gz	R23T50_R2_paired.fastq.gz
CM07304	CM07304	Digitaria exilis	R23T51	R23T51	FONIO_39	Capture	FONIO		39	531156	452572	85.2051	34.5353	SAMN08625165	//www.ncbi.nlm.nih.gov/biosample/8625165	R23T51_R1_paired.fastq.gz	R23T51_R2_paired.fastq.gz
CM07299	CM07299	Digitaria exilis	R23T52	R23T52	FONIO_39	Capture	FONIO		39	499616	432782	86.6229	35.11	SAMN08625164	//www.ncbi.nlm.nih.gov/biosample/8625164	R23T52_R1_paired.fastq.gz	R23T52_R2_paired.fastq.gz
CM07291	CM07291	Digitaria exilis	R23T53	R23T53	FONIO_39	Capture	FONIO		39	1080904	929023	85.9487	34.8367	SAMN08625162	//www.ncbi.nlm.nih.gov/biosample/8625162	R23T53_R1_paired.fastq.gz	R23T53_R2_paired.fastq.gz
CM07270	CM07270	Digitaria exilis	R23T54	R23T54	FONIO_39	Capture	FONIO		39	182556	52334	28.6674	11.6195	SAMN08625160	//www.ncbi.nlm.nih.gov/biosample/8625160	R23T54_R1_paired.fastq.gz	R23T54_R2_paired.fastq.gz
60409	60409	Digitaria abyssinica	R23T55	R23T55	FONIO_39	Capture	FONIO		39	67508	56242	83.3116	33.7679	SAMN08625130	//www.ncbi.nlm.nih.gov/biosample/8625130	R23T55_R1_paired.fastq.gz	R23T55_R2_paired.fastq.gz
5879	5879	Digitaria acuminatissima	R23T56	R23T56	FONIO_39	Capture	FONIO		39	74688	59586	79.7799	32.3364	SAMN08625127	//www.ncbi.nlm.nih.gov/biosample/8625127	R23T56_R1_paired.fastq.gz	R23T56_R2_paired.fastq.gz
61737	61737	Digitaria adscendens=ciliaris	R23T58	R23T58	FONIO_39	Capture	FONIO		39	179422	141743	78.9998	32.0202	SAMN08625131	//www.ncbi.nlm.nih.gov/biosample/8625131	R23T58_R1_paired.fastq.gz	R23T58_R2_paired.fastq.gz
10791	10791	Digitaria argillacea	R23T59	R23T59	FONIO_39	Capture	FONIO		39	193520	159537	82.4395	33.4144	SAMN08625128	//www.ncbi.nlm.nih.gov/biosample/8625128	R23T59_R1_paired.fastq.gz	R23T59_R2_paired.fastq.gz
66454	66454	Digitaria aristulata	R23T62	R23T62	FONIO_39	Capture	FONIO		39	551766	496156	89.9215	36.447	SAMN08625132	//www.ncbi.nlm.nih.gov/biosample/8625132	R23T62_R1_paired.fastq.gz	R23T62_R2_paired.fastq.gz
PE00838-C1	PE00838-C1	Cenchrus americanus ssp. monodii	Hiseq-C3TUKACXX-T15	Hiseq-C3TUKACXX-T15	MIL-328_00	Shotgun	MIL-328		0	9370722	16539	0.176497	1.0209	SAMN08625175	//www.ncbi.nlm.nih.gov/biosample/8625175	R12T15_R1_paired.fastq.gz	R12T15_R2_paired.fastq.gz
PE05720-B2	PE05720-B2	Cenchrus americanus ssp. monodii	Hiseq-C3TUKACXX-T18	Hiseq-C3TUKACXX-T18	MIL-328_00	Shotgun	MIL-328		0	10293962	18633	0.181009	1.047	SAMN08625176	//www.ncbi.nlm.nih.gov/biosample/8625176	R12T18_R1_paired.fastq.gz	R12T18_R2_paired.fastq.gz
PE05722-C1	PE05722-C1	Cenchrus americanus ssp. monodii	Hiseq-C3TUKACXX-T19	Hiseq-C3TUKACXX-T19	MIL-328_00	Shotgun	MIL-328		0	6293636	11358	0.180468	1.04387	SAMN08625177	//www.ncbi.nlm.nih.gov/biosample/8625177	R12T19_R1_paired.fastq.gz	R12T19_R2_paired.fastq.gz
PE08084-B2	PE08084-B2	Cenchrus americanus ssp. monodii	Hiseq-C3TUKACXX-T20	Hiseq-C3TUKACXX-T20	MIL-328_00	Shotgun	MIL-328		0	7307288	13129	0.17967	1.03926	SAMN08625178	//www.ncbi.nlm.nih.gov/biosample/8625178	R12T20_R1_paired.fastq.gz	R12T20_R2_paired.fastq.gz
PE08136-B1	PE08136-B1	Cenchrus americanus ssp. monodii	Hiseq-C3TUKACXX-T21	Hiseq-C3TUKACXX-T21	MIL-328_00	Shotgun	MIL-328		0	6034002	10307	0.170815	0.988038	SAMN08625179	//www.ncbi.nlm.nih.gov/biosample/8625179	R12T21_R1_paired.fastq.gz	R12T21_R2_paired.fastq.gz
PE08155-A1	PE08155-A1	Cenchrus americanus ssp. monodii	Hiseq-C3TUKACXX-T22	Hiseq-C3TUKACXX-T22	MIL-328_00	Shotgun	MIL-328		0	4318324	7311	0.169302	0.979284	SAMN08625180	//www.ncbi.nlm.nih.gov/biosample/8625180	R12T22_R1_paired.fastq.gz	R12T22_R2_paired.fastq.gz
PE08473-C1	PE08473-C1	Cenchrus americanus ssp. monodii	Hiseq-C3TUKACXX-T23	Hiseq-C3TUKACXX-T23	MIL-328_00	Shotgun	MIL-328		0	5819250	9815	0.168664	0.975596	SAMN08625181	//www.ncbi.nlm.nih.gov/biosample/8625181	R12T23_R1_paired.fastq.gz	R12T23_R2_paired.fastq.gz
PE08487-C2	PE08487-C2	Cenchrus americanus ssp. monodii	Hiseq-C3TUKACXX-T27	Hiseq-C3TUKACXX-T27	MIL-328_00	Shotgun	MIL-328		0	5739826	10124	0.176382	1.02024	SAMN08625182	//www.ncbi.nlm.nih.gov/biosample/8625182	R12T27_R1_paired.fastq.gz	R12T27_R2_paired.fastq.gz
PE08498-D1	PE08498-D1	Cenchrus americanus ssp. monodii	Hiseq-C3TUKACXX-T30	Hiseq-C3TUKACXX-T30	MIL-328_00	Shotgun	MIL-328		0	6134540	10769	0.175547	1.01541	SAMN08625183	//www.ncbi.nlm.nih.gov/biosample/8625183	R12T30_R1_paired.fastq.gz	R12T30_R2_paired.fastq.gz
PE08503-A1	PE08503-A1	Cenchrus americanus ssp. monodii	Hiseq-C3TUKACXX-T31	Hiseq-C3TUKACXX-T31	MIL-328_00	Shotgun	MIL-328		0	6732720	11740	0.174372	1.00861	SAMN08625184	//www.ncbi.nlm.nih.gov/biosample/8625184	R9T31_R1_paired.fastq.gz	R9T31_R2_paired.fastq.gz
PE01458-E1	PE01458-E1	Cenchrus americanus ssp. monodii	Hiseq-C3TUKACXX-T32	Hiseq-C3TUKACXX-T32	MIL-328_00	Shotgun	MIL-328		0	8276758	14816	0.179007	1.03542	SAMN08625185	//www.ncbi.nlm.nih.gov/biosample/8625185	R12T32_R1_paired.fastq.gz	R12T32_R2_paired.fastq.gz
PE05724-D1	PE05724-D1	Cenchrus americanus ssp. monodii	Hiseq-C3TUKACXX-T33	Hiseq-C3TUKACXX-T33	MIL-328_00	Shotgun	MIL-328		0	8644376	15185	0.175663	1.01608	SAMN08625186	//www.ncbi.nlm.nih.gov/biosample/8625186	R12T33_R1_paired.fastq.gz	R12T33_R2_paired.fastq.gz
PE08094-E2	PE08094-E2	Cenchrus americanus ssp. monodii	Hiseq-C3TUKACXX-T34	Hiseq-C3TUKACXX-T34	MIL-328_00	Shotgun	MIL-328		0	5389116	9180	0.170343	0.985308	SAMN08625187	//www.ncbi.nlm.nih.gov/biosample/8625187	R12T34_R1_paired.fastq.gz	R12T34_R2_paired.fastq.gz
PE08106-E1	PE08106-E1	Cenchrus americanus ssp. monodii	Hiseq-C3TUKACXX-T35	Hiseq-C3TUKACXX-T35	MIL-328_00	Shotgun	MIL-328		0	6847156	11186	0.163367	0.944956	SAMN08625188	//www.ncbi.nlm.nih.gov/biosample/8625188	R12T35_R1_paired.fastq.gz	R12T35_R2_paired.fastq.gz
PE08165-B1	PE08165-B1	Cenchrus americanus ssp. monodii	Hiseq-C3TUKACXX-T36	Hiseq-C3TUKACXX-T36	MIL-328_00	Shotgun	MIL-328		0	11135372	18656	0.167538	0.969082	SAMN08625189	//www.ncbi.nlm.nih.gov/biosample/8625189	R12T36_R1_paired.fastq.gz	R12T36_R2_paired.fastq.gz
PE08470-D1	PE08470-D1	Cenchrus americanus ssp. monodii	Hiseq-C3TUKACXX-T37	Hiseq-C3TUKACXX-T37	MIL-328_00	Shotgun	MIL-328		0	13664244	23517	0.172106	0.995505	SAMN08625190	//www.ncbi.nlm.nih.gov/biosample/8625190	R12T37_R1_paired.fastq.gz	R12T37_R2_paired.fastq.gz
PE08482-B2	PE08482-B2	Cenchrus americanus ssp. monodii	Hiseq-C3TUKACXX-T38	Hiseq-C3TUKACXX-T38	MIL-328_00	Shotgun	MIL-328		0	8465080	14837	0.175273	1.01382	SAMN08625191	//www.ncbi.nlm.nih.gov/biosample/8625191	R12T38_R1_paired.fastq.gz	R12T38_R2_paired.fastq.gz
PE08730-E1	PE08730-E1	Cenchrus americanus ssp. monodii	Hiseq-C3TUKACXX-T39	Hiseq-C3TUKACXX-T39	MIL-328_00	Shotgun	MIL-328		0	8252610	13931	0.168807	0.976423	SAMN08625192	//www.ncbi.nlm.nih.gov/biosample/8625192	R12T39_R1_paired.fastq.gz	R12T39_R2_paired.fastq.gz
PE08734-B2	PE08734-B2	Cenchrus americanus ssp. monodii	Hiseq-C3TUKACXX-T40	Hiseq-C3TUKACXX-T40	MIL-328_00	Shotgun	MIL-328		0	8291642	14240	0.171739	0.993382	SAMN08625193	//www.ncbi.nlm.nih.gov/biosample/8625193	R12T40_R1_paired.fastq.gz	R12T40_R2_paired.fastq.gz
PE08744-A1	PE08744-A1	Cenchrus americanus ssp. monodii	Hiseq-C3TUKACXX-T41	Hiseq-C3TUKACXX-T41	MIL-328_00	Shotgun	MIL-328		0	10194528	17288	0.169581	0.9809	SAMN08625194	//www.ncbi.nlm.nih.gov/biosample/8625194	R12T41_R1_paired.fastq.gz	R12T41_R2_paired.fastq.gz
PE08127-E2	PE08127-E2	Cenchrus americanus ssp. monodii	Hiseq-C3TUKACXX-T42	Hiseq-C3TUKACXX-T42	MIL-328_00	Shotgun	MIL-328		0	6196696	10185	0.164362	0.950709	SAMN08625195	//www.ncbi.nlm.nih.gov/biosample/8625195	R12T42_R1_paired.fastq.gz	R12T42_R2_paired.fastq.gz
PE08146-B1	PE08146-B1	Cenchrus americanus ssp. monodii	Hiseq-C3TUKACXX-T43	Hiseq-C3TUKACXX-T43	MIL-328_00	Shotgun	MIL-328		0	8027920	13569	0.169023	0.977669	SAMN08625196	//www.ncbi.nlm.nih.gov/biosample/8625196	R12T43_R1_paired.fastq.gz	R12T43_R2_paired.fastq.gz
PE08171-C1	PE08171-C1	Cenchrus americanus ssp. monodii	Hiseq-C3TUKACXX-T44	Hiseq-C3TUKACXX-T44	MIL-328_00	Shotgun	MIL-328		0	9446578	15862	0.167913	0.971248	SAMN08625197	//www.ncbi.nlm.nih.gov/biosample/8625197	R12T44_R1_paired.fastq.gz	R12T44_R2_paired.fastq.gz
PE08721-D2	PE08721-D2	Cenchrus americanus ssp. monodii	Hiseq-C3TUKACXX-T45	Hiseq-C3TUKACXX-T45	MIL-328_00	Shotgun	MIL-328		0	8465834	14439	0.170556	0.986539	SAMN08625198	//www.ncbi.nlm.nih.gov/biosample/8625198	R12T45_R1_paired.fastq.gz	R12T45_R2_paired.fastq.gz
PE08492-E2	PE08492-E2	Cenchrus americanus ssp. monodii	Hiseq-C3TUKACXX-T46	Hiseq-C3TUKACXX-T46	MIL-328_00	Shotgun	MIL-328		0	6352700	10751	0.169235	0.978898	SAMN08625199	//www.ncbi.nlm.nih.gov/biosample/8625199	R12T46_R1_paired.fastq.gz	R12T46_R2_paired.fastq.gz
PE08726-C1	PE08726-C1	Cenchrus americanus ssp. monodii	Hiseq-C3TUKACXX-T47	Hiseq-C3TUKACXX-T47	MIL-328_00	Shotgun	MIL-328		0	6696372	12089	0.180531	1.04423	SAMN08625200	//www.ncbi.nlm.nih.gov/biosample/8625200	R12T47_R1_paired.fastq.gz	R12T47_R2_paired.fastq.gz
PE08727-D1	PE08727-D1	Cenchrus americanus ssp. monodii	Hiseq-C3TUKACXX-T48	Hiseq-C3TUKACXX-T48	MIL-328_00	Shotgun	MIL-328		0	9963040	16883	0.169456	0.980177	SAMN08625201	//www.ncbi.nlm.nih.gov/biosample/8625201	R12T48_R1_paired.fastq.gz	R12T48_R2_paired.fastq.gz
PE08731-A1	PE08731-A1	Cenchrus americanus ssp. monodii	Hiseq-C3TUKACXX-T49	Hiseq-C3TUKACXX-T49	MIL-328_00	Shotgun	MIL-328		0	6459428	11507	0.178143	1.03042	SAMN08625202	//www.ncbi.nlm.nih.gov/biosample/8625202	R12T49_R1_paired.fastq.gz	R12T49_R2_paired.fastq.gz
PE08732-D1	PE08732-D1	Cenchrus americanus ssp. monodii	Hiseq-C3TUKACXX-T50	Hiseq-C3TUKACXX-T50	MIL-328_00	Shotgun	MIL-328		0	8086008	14066	0.173955	1.0062	SAMN08625203	//www.ncbi.nlm.nih.gov/biosample/8625203	R12T50_R1_paired.fastq.gz	R12T50_R2_paired.fastq.gz
PE08736-A1	PE08736-A1	Cenchrus americanus ssp. monodii	Hiseq-C3TUKACXX-T51	Hiseq-C3TUKACXX-T51	MIL-328_00	Shotgun	MIL-328		0	7716014	13654	0.176957	1.02356	SAMN08625204	//www.ncbi.nlm.nih.gov/biosample/8625204	R12T51_R1_paired.fastq.gz	R12T51_R2_paired.fastq.gz
PE08743-A1	PE08743-A1	Cenchrus americanus ssp. monodii	Hiseq-C3TUKACXX-T55	Hiseq-C3TUKACXX-T55	MIL-328_00	Shotgun	MIL-328		0	3764266	6516	0.173101	1.00126	SAMN08625205	//www.ncbi.nlm.nih.gov/biosample/8625205	R12T55_R1_paired.fastq.gz	R12T55_R2_paired.fastq.gz
PE05720-B2	PE05720-B2	Cenchrus americanus ssp. monodii	R9T18	R9T18	MIL-328_01	Capture	MIL-328		1	350150	37916	10.8285	62.6347	SAMN08625176	//www.ncbi.nlm.nih.gov/biosample/8625176	R12T18_R1_paired.fastq.gz	R12T18_R2_paired.fastq.gz
PE05722-C1	PE05722-C1	Cenchrus americanus ssp. monodii	R9T19	R9T19	MIL-328_01	Capture	MIL-328		1	222984	38929	17.4582	100.983	SAMN08625177	//www.ncbi.nlm.nih.gov/biosample/8625177	R12T19_R1_paired.fastq.gz	R12T19_R2_paired.fastq.gz
PE00838-C1	PE00838-C1	Cenchrus americanus ssp. monodii	R9T15	R9T15	MIL-328_08	Capture	MIL-328		8	356188	60065	16.8633	97.5414	SAMN08625175	//www.ncbi.nlm.nih.gov/biosample/8625175	R12T15_R1_paired.fastq.gz	R12T15_R2_paired.fastq.gz
PE08084-B2	PE08084-B2	Cenchrus americanus ssp. monodii	R9T20	R9T20	MIL-328_08	Capture	MIL-328		8	181254	30362	16.7511	96.8924	SAMN08625178	//www.ncbi.nlm.nih.gov/biosample/8625178	R12T20_R1_paired.fastq.gz	R12T20_R2_paired.fastq.gz
PE08136-B1	PE08136-B1	Cenchrus americanus ssp. monodii	R9T21	R9T21	MIL-328_08	Capture	MIL-328		8	123598	21155	17.116	99.003	SAMN08625179	//www.ncbi.nlm.nih.gov/biosample/8625179	R12T21_R1_paired.fastq.gz	R12T21_R2_paired.fastq.gz
PE08155-A1	PE08155-A1	Cenchrus americanus ssp. monodii	R9T22	R9T22	MIL-328_08	Capture	MIL-328		8	112746	18398	16.3181	94.3879	SAMN08625180	//www.ncbi.nlm.nih.gov/biosample/8625180	R12T22_R1_paired.fastq.gz	R12T22_R2_paired.fastq.gz
PE08473-C1	PE08473-C1	Cenchrus americanus ssp. monodii	R9T23	R9T23	MIL-328_08	Capture	MIL-328		8	135114	23106	17.1011	98.9171	SAMN08625181	//www.ncbi.nlm.nih.gov/biosample/8625181	R12T23_R1_paired.fastq.gz	R12T23_R2_paired.fastq.gz
PE08487-C2	PE08487-C2	Cenchrus americanus ssp. monodii	R9T27	R9T27	MIL-328_08	Capture	MIL-328		8	199386	32892	16.4966	95.4207	SAMN08625182	//www.ncbi.nlm.nih.gov/biosample/8625182	R12T27_R1_paired.fastq.gz	R12T27_R2_paired.fastq.gz
PE08498-D1	PE08498-D1	Cenchrus americanus ssp. monodii	R9T30	R9T30	MIL-328_08	Capture	MIL-328		8	147138	26488	18.0021	104.129	SAMN08625183	//www.ncbi.nlm.nih.gov/biosample/8625183	R12T30_R1_paired.fastq.gz	R12T30_R2_paired.fastq.gz
PE08503-A1	PE08503-A1	Cenchrus americanus ssp. monodii	R9T31	R9T31	MIL-328_08	Capture	MIL-328		8	218012	38876	17.832	103.145	SAMN08625184	//www.ncbi.nlm.nih.gov/biosample/8625184	R9T31_R1_paired.fastq.gz	R9T31_R2_paired.fastq.gz
PE00838-C1	PE00838-C1	Cenchrus americanus ssp. monodii	R12T15	R12T15	MIL-328_30	Capture	MIL-328		30	897686	174268	19.413	112.29	SAMN08625175	//www.ncbi.nlm.nih.gov/biosample/8625175	R12T15_R1_paired.fastq.gz	R12T15_R2_paired.fastq.gz
PE05720-B2	PE05720-B2	Cenchrus americanus ssp. monodii	R12T18	R12T18	MIL-328_30	Capture	MIL-328		30	227552	43957	19.3173	111.736	SAMN08625176	//www.ncbi.nlm.nih.gov/biosample/8625176	R12T18_R1_paired.fastq.gz	R12T18_R2_paired.fastq.gz
PE05722-C1	PE05722-C1	Cenchrus americanus ssp. monodii	R12T19	R12T19	MIL-328_30	Capture	MIL-328		30	436700	86535	19.8157	114.619	SAMN08625177	//www.ncbi.nlm.nih.gov/biosample/8625177	R12T19_R1_paired.fastq.gz	R12T19_R2_paired.fastq.gz
PE08084-B2	PE08084-B2	Cenchrus americanus ssp. monodii	R12T20	R12T20	MIL-328_30	Capture	MIL-328		30	989622	186177	18.8129	108.819	SAMN08625178	//www.ncbi.nlm.nih.gov/biosample/8625178	R12T20_R1_paired.fastq.gz	R12T20_R2_paired.fastq.gz
PE08136-B1	PE08136-B1	Cenchrus americanus ssp. monodii	R12T21	R12T21	MIL-328_30	Capture	MIL-328		30	857632	161402	18.8195	108.857	SAMN08625179	//www.ncbi.nlm.nih.gov/biosample/8625179	R12T21_R1_paired.fastq.gz	R12T21_R2_paired.fastq.gz
PE08155-A1	PE08155-A1	Cenchrus americanus ssp. monodii	R12T22	R12T22	MIL-328_30	Capture	MIL-328		30	623574	114483	18.3592	106.194	SAMN08625180	//www.ncbi.nlm.nih.gov/biosample/8625180	R12T22_R1_paired.fastq.gz	R12T22_R2_paired.fastq.gz
PE08473-C1	PE08473-C1	Cenchrus americanus ssp. monodii	R12T23	R12T23	MIL-328_30	Capture	MIL-328		30	732912	139724	19.0642	110.272	SAMN08625181	//www.ncbi.nlm.nih.gov/biosample/8625181	R12T23_R1_paired.fastq.gz	R12T23_R2_paired.fastq.gz
PE08487-C2	PE08487-C2	Cenchrus americanus ssp. monodii	R12T27	R12T27	MIL-328_30	Capture	MIL-328		30	863636	159593	18.4792	106.888	SAMN08625182	//www.ncbi.nlm.nih.gov/biosample/8625182	R12T27_R1_paired.fastq.gz	R12T27_R2_paired.fastq.gz
PE08498-D1	PE08498-D1	Cenchrus americanus ssp. monodii	R12T30	R12T30	MIL-328_30	Capture	MIL-328		30	749856	149415	19.9258	115.256	SAMN08625183	//www.ncbi.nlm.nih.gov/biosample/8625183	R12T30_R1_paired.fastq.gz	R12T30_R2_paired.fastq.gz
PE01458-E1	PE01458-E1	Cenchrus americanus ssp. monodii	R12T32	R12T32	MIL-328_30	Capture	MIL-328		30	740280	139870	18.8942	109.289	SAMN08625185	//www.ncbi.nlm.nih.gov/biosample/8625185	R12T32_R1_paired.fastq.gz	R12T32_R2_paired.fastq.gz
PE05724-D1	PE05724-D1	Cenchrus americanus ssp. monodii	R12T33	R12T33	MIL-328_30	Capture	MIL-328		30	637250	113240	17.7701	102.787	SAMN08625186	//www.ncbi.nlm.nih.gov/biosample/8625186	R12T33_R1_paired.fastq.gz	R12T33_R2_paired.fastq.gz
PE08094-E2	PE08094-E2	Cenchrus americanus ssp. monodii	R12T34	R12T34	MIL-328_30	Capture	MIL-328		30	392178	69126	17.6262	101.954	SAMN08625187	//www.ncbi.nlm.nih.gov/biosample/8625187	R12T34_R1_paired.fastq.gz	R12T34_R2_paired.fastq.gz
PE08106-E1	PE08106-E1	Cenchrus americanus ssp. monodii	R12T35	R12T35	MIL-328_30	Capture	MIL-328		30	486890	87571	17.9858	104.034	SAMN08625188	//www.ncbi.nlm.nih.gov/biosample/8625188	R12T35_R1_paired.fastq.gz	R12T35_R2_paired.fastq.gz
PE08165-B1	PE08165-B1	Cenchrus americanus ssp. monodii	R12T36	R12T36	MIL-328_30	Capture	MIL-328		30	749960	133722	17.8306	103.136	SAMN08625189	//www.ncbi.nlm.nih.gov/biosample/8625189	R12T36_R1_paired.fastq.gz	R12T36_R2_paired.fastq.gz
PE08470-D1	PE08470-D1	Cenchrus americanus ssp. monodii	R12T37	R12T37	MIL-328_30	Capture	MIL-328		30	1281102	227648	17.7697	102.784	SAMN08625190	//www.ncbi.nlm.nih.gov/biosample/8625190	R12T37_R1_paired.fastq.gz	R12T37_R2_paired.fastq.gz
PE08482-B2	PE08482-B2	Cenchrus americanus ssp. monodii	R12T38	R12T38	MIL-328_30	Capture	MIL-328		30	533318	96911	18.1713	105.108	SAMN08625191	//www.ncbi.nlm.nih.gov/biosample/8625191	R12T38_R1_paired.fastq.gz	R12T38_R2_paired.fastq.gz
PE08730-E1	PE08730-E1	Cenchrus americanus ssp. monodii	R12T39	R12T39	MIL-328_30	Capture	MIL-328		30	503978	88171	17.495	101.195	SAMN08625192	//www.ncbi.nlm.nih.gov/biosample/8625192	R12T39_R1_paired.fastq.gz	R12T39_R2_paired.fastq.gz
PE08734-B2	PE08734-B2	Cenchrus americanus ssp. monodii	R12T40	R12T40	MIL-328_30	Capture	MIL-328		30	664662	119220	17.9369	103.752	SAMN08625193	//www.ncbi.nlm.nih.gov/biosample/8625193	R12T40_R1_paired.fastq.gz	R12T40_R2_paired.fastq.gz
PE08744-A1	PE08744-A1	Cenchrus americanus ssp. monodii	R12T41	R12T41	MIL-328_30	Capture	MIL-328		30	733642	121983	16.627	96.175	SAMN08625194	//www.ncbi.nlm.nih.gov/biosample/8625194	R12T41_R1_paired.fastq.gz	R12T41_R2_paired.fastq.gz
PE08127-E2	PE08127-E2	Cenchrus americanus ssp. monodii	R12T42	R12T42	MIL-328_30	Capture	MIL-328		30	775994	132492	17.0738	98.7593	SAMN08625195	//www.ncbi.nlm.nih.gov/biosample/8625195	R12T42_R1_paired.fastq.gz	R12T42_R2_paired.fastq.gz
PE08146-B1	PE08146-B1	Cenchrus americanus ssp. monodii	R12T43	R12T43	MIL-328_30	Capture	MIL-328		30	796800	133332	16.7334	96.7903	SAMN08625196	//www.ncbi.nlm.nih.gov/biosample/8625196	R12T43_R1_paired.fastq.gz	R12T43_R2_paired.fastq.gz
PE08171-C1	PE08171-C1	Cenchrus americanus ssp. monodii	R12T44	R12T44	MIL-328_30	Capture	MIL-328		30	848520	149993	17.677	102.248	SAMN08625197	//www.ncbi.nlm.nih.gov/biosample/8625197	R12T44_R1_paired.fastq.gz	R12T44_R2_paired.fastq.gz
PE08721-D2	PE08721-D2	Cenchrus americanus ssp. monodii	R12T45	R12T45	MIL-328_30	Capture	MIL-328		30	820912	146431	17.8376	103.177	SAMN08625198	//www.ncbi.nlm.nih.gov/biosample/8625198	R12T45_R1_paired.fastq.gz	R12T45_R2_paired.fastq.gz
PE08492-E2	PE08492-E2	Cenchrus americanus ssp. monodii	R12T46	R12T46	MIL-328_30	Capture	MIL-328		30	706784	127548	18.0462	104.384	SAMN08625199	//www.ncbi.nlm.nih.gov/biosample/8625199	R12T46_R1_paired.fastq.gz	R12T46_R2_paired.fastq.gz
PE08726-C1	PE08726-C1	Cenchrus americanus ssp. monodii	R12T47	R12T47	MIL-328_30	Capture	MIL-328		30	810978	160907	19.8411	114.766	SAMN08625200	//www.ncbi.nlm.nih.gov/biosample/8625200	R12T47_R1_paired.fastq.gz	R12T47_R2_paired.fastq.gz
PE08727-D1	PE08727-D1	Cenchrus americanus ssp. monodii	R12T48	R12T48	MIL-328_30	Capture	MIL-328		30	747198	143403	19.1921	111.012	SAMN08625201	//www.ncbi.nlm.nih.gov/biosample/8625201	R12T48_R1_paired.fastq.gz	R12T48_R2_paired.fastq.gz
PE08731-A1	PE08731-A1	Cenchrus americanus ssp. monodii	R12T49	R12T49	MIL-328_30	Capture	MIL-328		30	671768	126874	18.8866	109.245	SAMN08625202	//www.ncbi.nlm.nih.gov/biosample/8625202	R12T49_R1_paired.fastq.gz	R12T49_R2_paired.fastq.gz
PE08732-D1	PE08732-D1	Cenchrus americanus ssp. monodii	R12T50	R12T50	MIL-328_30	Capture	MIL-328		30	874946	162967	18.6259	107.737	SAMN08625203	//www.ncbi.nlm.nih.gov/biosample/8625203	R12T50_R1_paired.fastq.gz	R12T50_R2_paired.fastq.gz
PE08736-A1	PE08736-A1	Cenchrus americanus ssp. monodii	R12T51	R12T51	MIL-328_30	Capture	MIL-328		30	864102	156277	18.0855	104.611	SAMN08625204	//www.ncbi.nlm.nih.gov/biosample/8625204	R12T51_R1_paired.fastq.gz	R12T51_R2_paired.fastq.gz
PE08743-A1	PE08743-A1	Cenchrus americanus ssp. monodii	R12T55	R12T55	MIL-328_30	Capture	MIL-328		30	222502	41856	18.8115	108.81	SAMN08625205	//www.ncbi.nlm.nih.gov/biosample/8625205	R12T55_R1_paired.fastq.gz	R12T55_R2_paired.fastq.gz
PE01533_184919496	PE01533_184919496	Cenchrus americanus ssp. monodii	R38-I1T104	R38-I1T104	MIL-CLR_00	Shotgun	MIL-CLR		0	196504	34467	17.5401	1	SAMN08625207	//www.ncbi.nlm.nih.gov/biosample/8625207	Hiseq-H7WY2BBXXI1T8_R1_paired.fastq.gz	Hiseq-H7WY2BBXXI1T8_R2_paired.fastq.gz
PE01533_184919496	PE01533_184919496	Cenchrus americanus ssp. monodii	R38-I1T103	R38-I1T103	MIL-CLR_01	Capture	MIL-CLR		1	507526	481890	94.9488	5.41324	SAMN08625207	//www.ncbi.nlm.nih.gov/biosample/8625207	Hiseq-H7WY2BBXXI1T8_R1_paired.fastq.gz	Hiseq-H7WY2BBXXI1T8_R2_paired.fastq.gz
PE01533_184919519	PE01533_184919519	Cenchrus americanus ssp. monodii	Hiseq-H7WY2BBXX-I1T7	Hiseq-H7WY2BBXX-I1T7	MIL-CLR_48	Capture	MIL-CLR		48	1630170	1539967	94.4667	5.38575	SAMN08625206	//www.ncbi.nlm.nih.gov/biosample/8625206	Hiseq-H7WY2BBXXI1T7_R1_paired.fastq.gz	Hiseq-H7WY2BBXXI1T7_R2_paired.fastq.gz
PE01533_184919496	PE01533_184919496	Cenchrus americanus ssp. monodii	Hiseq-H7WY2BBXX-I1T8	Hiseq-H7WY2BBXX-I1T8	MIL-CLR_48	Capture	MIL-CLR		48	1383774	1316455	95.1351	5.42386	SAMN08625207	//www.ncbi.nlm.nih.gov/biosample/8625207	Hiseq-H7WY2BBXXI1T8_R1_paired.fastq.gz	Hiseq-H7WY2BBXXI1T8_R2_paired.fastq.gz
PE01533_184919495	PE01533_184919495	Cenchrus americanus ssp. monodii	Hiseq-H7WY2BBXX-I1T9	Hiseq-H7WY2BBXX-I1T9	MIL-CLR_48	Capture	MIL-CLR		48	1670998	1569834	93.9459	5.35606	SAMN08625208	//www.ncbi.nlm.nih.gov/biosample/8625208	Hiseq-H7WY2BBXXI1T9_R1_paired.fastq.gz	Hiseq-H7WY2BBXXI1T9_R2_paired.fastq.gz
PE01533_184919472	PE01533_184919472	Cenchrus americanus ssp. monodii	Hiseq-H7WY2BBXX-I1T10	Hiseq-H7WY2BBXX-I1T10	MIL-CLR_48	Capture	MIL-CLR		48	1652700	1557207	94.222	5.3718	SAMN08625209	//www.ncbi.nlm.nih.gov/biosample/8625209	Hiseq-H7WY2BBXXI1T10_R1_paired.fastq.gz	Hiseq-H7WY2BBXXI1T10_R2_paired.fastq.gz
PE01533_184919471	PE01533_184919471	Cenchrus americanus ssp. monodii	Hiseq-H7WY2BBXX-I1T11	Hiseq-H7WY2BBXX-I1T11	MIL-CLR_48	Capture	MIL-CLR		48	1365256	1292576	94.6765	5.39771	SAMN08625210	//www.ncbi.nlm.nih.gov/biosample/8625210	Hiseq-H7WY2BBXXI1T11_R1_paired.fastq.gz	Hiseq-H7WY2BBXXI1T11_R2_paired.fastq.gz
PE01533_184919448	PE01533_184919448	Cenchrus americanus ssp. monodii	Hiseq-H7WY2BBXX-I1T12	Hiseq-H7WY2BBXX-I1T12	MIL-CLR_48	Capture	MIL-CLR		48	1076976	1007726	93.57	5.33463	SAMN08625211	//www.ncbi.nlm.nih.gov/biosample/8625211	Hiseq-H7WY2BBXXI1T12_R1_paired.fastq.gz	Hiseq-H7WY2BBXXI1T12_R2_paired.fastq.gz
PE01533_184919447	PE01533_184919447	Cenchrus americanus ssp. monodii	Hiseq-H7WY2BBXX-I1T13	Hiseq-H7WY2BBXX-I1T13	MIL-CLR_48	Capture	MIL-CLR		48	1626468	1535454	94.4042	5.38219	SAMN08625212	//www.ncbi.nlm.nih.gov/biosample/8625212	Hiseq-H7WY2BBXXI1T13_R1_paired.fastq.gz	Hiseq-H7WY2BBXXI1T13_R2_paired.fastq.gz
PE01533_184906107	PE01533_184906107	Cenchrus americanus ssp. monodii	Hiseq-H7WY2BBXX-I1T14	Hiseq-H7WY2BBXX-I1T14	MIL-CLR_48	Capture	MIL-CLR		48	1461024	1364727	93.4089	5.32545	SAMN08625213	//www.ncbi.nlm.nih.gov/biosample/8625213	Hiseq-H7WY2BBXXI1T14_R1_paired.fastq.gz	Hiseq-H7WY2BBXXI1T14_R2_paired.fastq.gz
PE01533_184919518	PE01533_184919518	Cenchrus americanus ssp. monodii	Hiseq-H7WY2BBXX-I1T15	Hiseq-H7WY2BBXX-I1T15	MIL-CLR_48	Capture	MIL-CLR		48	1784182	1691767	94.8203	5.40592	SAMN08625214	//www.ncbi.nlm.nih.gov/biosample/8625214	Hiseq-H7WY2BBXXI1T15_R1_paired.fastq.gz	Hiseq-H7WY2BBXXI1T15_R2_paired.fastq.gz
PE01533_184919497	PE01533_184919497	Cenchrus americanus ssp. monodii	Hiseq-H7WY2BBXX-I1T16	Hiseq-H7WY2BBXX-I1T16	MIL-CLR_48	Capture	MIL-CLR		48	1670526	1575504	94.3119	5.37693	SAMN08625215	//www.ncbi.nlm.nih.gov/biosample/8625215	Hiseq-H7WY2BBXXI1T16_R1_paired.fastq.gz	Hiseq-H7WY2BBXXI1T16_R2_paired.fastq.gz
PE01533_184919494	PE01533_184919494	Cenchrus americanus ssp. monodii	Hiseq-H7WY2BBXX-I1T17	Hiseq-H7WY2BBXX-I1T17	MIL-CLR_48	Capture	MIL-CLR		48	1764012	1674408	94.9204	5.41162	SAMN08625216	//www.ncbi.nlm.nih.gov/biosample/8625216	Hiseq-H7WY2BBXXI1T17_R1_paired.fastq.gz	Hiseq-H7WY2BBXXI1T17_R2_paired.fastq.gz
PE01533_184919473	PE01533_184919473	Cenchrus americanus ssp. monodii	Hiseq-H7WY2BBXX-I1T18	Hiseq-H7WY2BBXX-I1T18	MIL-CLR_48	Capture	MIL-CLR		48	1351482	1284817	95.0673	5.42	SAMN08625217	//www.ncbi.nlm.nih.gov/biosample/8625217	Hiseq-H7WY2BBXXI1T18_R1_paired.fastq.gz	Hiseq-H7WY2BBXXI1T18_R2_paired.fastq.gz
PE01533_184919470	PE01533_184919470	Cenchrus americanus ssp. monodii	Hiseq-H7WY2BBXX-I1T19	Hiseq-H7WY2BBXX-I1T19	MIL-CLR_48	Capture	MIL-CLR		48	1689192	1599961	94.7175	5.40006	SAMN08625218	//www.ncbi.nlm.nih.gov/biosample/8625218	Hiseq-H7WY2BBXXI1T19_R1_paired.fastq.gz	Hiseq-H7WY2BBXXI1T19_R2_paired.fastq.gz
PE01533_184919449	PE01533_184919449	Cenchrus americanus ssp. monodii	Hiseq-H7WY2BBXX-I1T20	Hiseq-H7WY2BBXX-I1T20	MIL-CLR_48	Capture	MIL-CLR		48	1394450	1314770	94.2859	5.37545	SAMN08625219	//www.ncbi.nlm.nih.gov/biosample/8625219	Hiseq-H7WY2BBXXI1T20_R1_paired.fastq.gz	Hiseq-H7WY2BBXXI1T20_R2_paired.fastq.gz
PE01533_184919446	PE01533_184919446	Cenchrus americanus ssp. monodii	Hiseq-H7WY2BBXX-I1T21	Hiseq-H7WY2BBXX-I1T21	MIL-CLR_48	Capture	MIL-CLR		48	1535914	1462166	95.1984	5.42747	SAMN08625220	//www.ncbi.nlm.nih.gov/biosample/8625220	Hiseq-H7WY2BBXXI1T21_R1_paired.fastq.gz	Hiseq-H7WY2BBXXI1T21_R2_paired.fastq.gz
PE01533_184919425	PE01533_184919425	Cenchrus americanus ssp. monodii	Hiseq-H7WY2BBXX-I1T22	Hiseq-H7WY2BBXX-I1T22	MIL-CLR_48	Capture	MIL-CLR		48	1523304	1438719	94.4473	5.38465	SAMN08625221	//www.ncbi.nlm.nih.gov/biosample/8625221	Hiseq-H7WY2BBXXI1T22_R1_paired.fastq.gz	Hiseq-H7WY2BBXXI1T22_R2_paired.fastq.gz
PE01533_184919517	PE01533_184919517	Cenchrus americanus ssp. monodii	Hiseq-H7WY2BBXX-I1T23	Hiseq-H7WY2BBXX-I1T23	MIL-CLR_48	Capture	MIL-CLR		48	1856612	1757225	94.6469	5.39603	SAMN08625222	//www.ncbi.nlm.nih.gov/biosample/8625222	Hiseq-H7WY2BBXXI1T23_R1_paired.fastq.gz	Hiseq-H7WY2BBXXI1T23_R2_paired.fastq.gz
PE01533_184919498	PE01533_184919498	Cenchrus americanus ssp. monodii	Hiseq-H7WY2BBXX-I1T24	Hiseq-H7WY2BBXX-I1T24	MIL-CLR_48	Capture	MIL-CLR		48	1709822	1611390	94.2431	5.37301	SAMN08625223	//www.ncbi.nlm.nih.gov/biosample/8625223	Hiseq-H7WY2BBXXI1T24_R1_paired.fastq.gz	Hiseq-H7WY2BBXXI1T24_R2_paired.fastq.gz
PE01533_184919493	PE01533_184919493	Cenchrus americanus ssp. monodii	Hiseq-H7WY2BBXX-I1T25	Hiseq-H7WY2BBXX-I1T25	MIL-CLR_48	Capture	MIL-CLR		48	1463958	1379417	94.2252	5.37199	SAMN08625224	//www.ncbi.nlm.nih.gov/biosample/8625224	Hiseq-H7WY2BBXXI1T25_R1_paired.fastq.gz	Hiseq-H7WY2BBXXI1T25_R2_paired.fastq.gz
PE01533_184919474	PE01533_184919474	Cenchrus americanus ssp. monodii	Hiseq-H7WY2BBXX-I1T26	Hiseq-H7WY2BBXX-I1T26	MIL-CLR_48	Capture	MIL-CLR		48	846078	778291	91.9881	5.24444	SAMN08625225	//www.ncbi.nlm.nih.gov/biosample/8625225	Hiseq-H7WY2BBXXI1T26_R1_paired.fastq.gz	Hiseq-H7WY2BBXXI1T26_R2_paired.fastq.gz
PE01533_184919469	PE01533_184919469	Cenchrus americanus ssp. monodii	Hiseq-H7WY2BBXX-I1T27	Hiseq-H7WY2BBXX-I1T27	MIL-CLR_48	Capture	MIL-CLR		48	1297842	1226872	94.5317	5.38946	SAMN08625226	//www.ncbi.nlm.nih.gov/biosample/8625226	Hiseq-H7WY2BBXXI1T27_R1_paired.fastq.gz	Hiseq-H7WY2BBXXI1T27_R2_paired.fastq.gz
PE01533_184919450	PE01533_184919450	Cenchrus americanus ssp. monodii	Hiseq-H7WY2BBXX-I1T28	Hiseq-H7WY2BBXX-I1T28	MIL-CLR_48	Capture	MIL-CLR		48	1379936	1309756	94.9143	5.41127	SAMN08625227	//www.ncbi.nlm.nih.gov/biosample/8625227	Hiseq-H7WY2BBXXI1T28_R1_paired.fastq.gz	Hiseq-H7WY2BBXXI1T28_R2_paired.fastq.gz
PE01533_184919445	PE01533_184919445	Cenchrus americanus ssp. monodii	Hiseq-H7WY2BBXX-I1T29	Hiseq-H7WY2BBXX-I1T29	MIL-CLR_48	Capture	MIL-CLR		48	1327794	1258564	94.7861	5.40396	SAMN08625228	//www.ncbi.nlm.nih.gov/biosample/8625228	Hiseq-H7WY2BBXXI1T29_R1_paired.fastq.gz	Hiseq-H7WY2BBXXI1T29_R2_paired.fastq.gz
PE01533_184919426	PE01533_184919426	Cenchrus americanus ssp. monodii	Hiseq-H7WY2BBXX-I1T30	Hiseq-H7WY2BBXX-I1T30	MIL-CLR_48	Capture	MIL-CLR		48	1824988	1722857	94.4037	5.38217	SAMN08625229	//www.ncbi.nlm.nih.gov/biosample/8625229	Hiseq-H7WY2BBXXI1T30_R1_paired.fastq.gz	Hiseq-H7WY2BBXXI1T30_R2_paired.fastq.gz
PE01533_184919516	PE01533_184919516	Cenchrus americanus ssp. monodii	Hiseq-H7WY2BBXX-I1T31	Hiseq-H7WY2BBXX-I1T31	MIL-CLR_48	Capture	MIL-CLR		48	1240760	1176254	94.8011	5.40482	SAMN08625230	//www.ncbi.nlm.nih.gov/biosample/8625230	Hiseq-H7WY2BBXXI1T31_R1_paired.fastq.gz	Hiseq-H7WY2BBXXI1T31_R2_paired.fastq.gz
PE01533_184919499	PE01533_184919499	Cenchrus americanus ssp. monodii	Hiseq-H7WY2BBXX-I1T32	Hiseq-H7WY2BBXX-I1T32	MIL-CLR_48	Capture	MIL-CLR		48	1908396	1811298	94.9121	5.41115	SAMN08625231	//www.ncbi.nlm.nih.gov/biosample/8625231	Hiseq-H7WY2BBXXI1T32_R1_paired.fastq.gz	Hiseq-H7WY2BBXXI1T32_R2_paired.fastq.gz
PE01533_184919492	PE01533_184919492	Cenchrus americanus ssp. monodii	Hiseq-H7WY2BBXX-I1T33	Hiseq-H7WY2BBXX-I1T33	MIL-CLR_48	Capture	MIL-CLR		48	1654452	1555611	94.0258	5.36062	SAMN08625232	//www.ncbi.nlm.nih.gov/biosample/8625232	Hiseq-H7WY2BBXXI1T33_R1_paired.fastq.gz	Hiseq-H7WY2BBXXI1T33_R2_paired.fastq.gz
PE01533_184919475	PE01533_184919475	Cenchrus americanus ssp. monodii	Hiseq-H7WY2BBXX-I1T34	Hiseq-H7WY2BBXX-I1T34	MIL-CLR_48	Capture	MIL-CLR		48	1361226	1285212	94.4158	5.38285	SAMN08625233	//www.ncbi.nlm.nih.gov/biosample/8625233	Hiseq-H7WY2BBXXI1T34_R1_paired.fastq.gz	Hiseq-H7WY2BBXXI1T34_R2_paired.fastq.gz
PE01533_184919468	PE01533_184919468	Cenchrus americanus ssp. monodii	Hiseq-H7WY2BBXX-I1T35	Hiseq-H7WY2BBXX-I1T35	MIL-CLR_48	Capture	MIL-CLR		48	2072478	1963230	94.7286	5.40069	SAMN08625234	//www.ncbi.nlm.nih.gov/biosample/8625234	Hiseq-H7WY2BBXXI1T35_R1_paired.fastq.gz	Hiseq-H7WY2BBXXI1T35_R2_paired.fastq.gz
PE01533_184919451	PE01533_184919451	Cenchrus americanus ssp. monodii	Hiseq-H7WY2BBXX-I1T36	Hiseq-H7WY2BBXX-I1T36	MIL-CLR_48	Capture	MIL-CLR		48	1924616	1826069	94.8797	5.4093	SAMN08625235	//www.ncbi.nlm.nih.gov/biosample/8625235	Hiseq-H7WY2BBXXI1T36_R1_paired.fastq.gz	Hiseq-H7WY2BBXXI1T36_R2_paired.fastq.gz
PE01533_184919444	PE01533_184919444	Cenchrus americanus ssp. monodii	Hiseq-H7WY2BBXX-I1T37	Hiseq-H7WY2BBXX-I1T37	MIL-CLR_48	Capture	MIL-CLR		48	1806010	1715039	94.9629	5.41404	SAMN08625236	//www.ncbi.nlm.nih.gov/biosample/8625236	Hiseq-H7WY2BBXXI1T37_R1_paired.fastq.gz	Hiseq-H7WY2BBXXI1T37_R2_paired.fastq.gz
PE01533_184919427	PE01533_184919427	Cenchrus americanus ssp. monodii	Hiseq-H7WY2BBXX-I1T38	Hiseq-H7WY2BBXX-I1T38	MIL-CLR_48	Capture	MIL-CLR		48	1796642	1697204	94.4653	5.38568	SAMN08625237	//www.ncbi.nlm.nih.gov/biosample/8625237	Hiseq-H7WY2BBXXI1T38_R1_paired.fastq.gz	Hiseq-H7WY2BBXXI1T38_R2_paired.fastq.gz
PE01533_184919515	PE01533_184919515	Cenchrus americanus ssp. monodii	Hiseq-H7WY2BBXX-I1T39	Hiseq-H7WY2BBXX-I1T39	MIL-CLR_48	Capture	MIL-CLR		48	1357100	1286954	94.8312	5.40654	SAMN08625238	//www.ncbi.nlm.nih.gov/biosample/8625238	Hiseq-H7WY2BBXXI1T39_R1_paired.fastq.gz	Hiseq-H7WY2BBXXI1T39_R2_paired.fastq.gz
PE01533_184919491	PE01533_184919491	Cenchrus americanus ssp. monodii	Hiseq-H7WY2BBXX-I1T40	Hiseq-H7WY2BBXX-I1T40	MIL-CLR_48	Capture	MIL-CLR		48	1804848	1707930	94.6301	5.39507	SAMN08625239	//www.ncbi.nlm.nih.gov/biosample/8625239	Hiseq-H7WY2BBXXI1T40_R1_paired.fastq.gz	Hiseq-H7WY2BBXXI1T40_R2_paired.fastq.gz
PE01533_184919476	PE01533_184919476	Cenchrus americanus ssp. monodii	Hiseq-H7WY2BBXX-I1T41	Hiseq-H7WY2BBXX-I1T41	MIL-CLR_48	Capture	MIL-CLR		48	1678236	1590476	94.7707	5.40309	SAMN08625240	//www.ncbi.nlm.nih.gov/biosample/8625240	Hiseq-H7WY2BBXXI1T41_R1_paired.fastq.gz	Hiseq-H7WY2BBXXI1T41_R2_paired.fastq.gz
PE01533_184919467	PE01533_184919467	Cenchrus americanus ssp. monodii	Hiseq-H7WY2BBXX-I1T42	Hiseq-H7WY2BBXX-I1T42	MIL-CLR_48	Capture	MIL-CLR		48	1916370	1816540	94.7907	5.40423	SAMN08625241	//www.ncbi.nlm.nih.gov/biosample/8625241	Hiseq-H7WY2BBXXI1T42_R1_paired.fastq.gz	Hiseq-H7WY2BBXXI1T42_R2_paired.fastq.gz
PE01533_184919452	PE01533_184919452	Cenchrus americanus ssp. monodii	Hiseq-H7WY2BBXX-I1T43	Hiseq-H7WY2BBXX-I1T43	MIL-CLR_48	Capture	MIL-CLR		48	1189978	1120738	94.1814	5.36949	SAMN08625242	//www.ncbi.nlm.nih.gov/biosample/8625242	Hiseq-H7WY2BBXXI1T43_R1_paired.fastq.gz	Hiseq-H7WY2BBXXI1T43_R2_paired.fastq.gz
PE01533_184919443	PE01533_184919443	Cenchrus americanus ssp. monodii	Hiseq-H7WY2BBXX-I1T44	Hiseq-H7WY2BBXX-I1T44	MIL-CLR_48	Capture	MIL-CLR		48	1862558	1767192	94.8798	5.40931	SAMN08625243	//www.ncbi.nlm.nih.gov/biosample/8625243	Hiseq-H7WY2BBXXI1T44_R1_paired.fastq.gz	Hiseq-H7WY2BBXXI1T44_R2_paired.fastq.gz
PE01533_184919428	PE01533_184919428	Cenchrus americanus ssp. monodii	Hiseq-H7WY2BBXX-I1T45	Hiseq-H7WY2BBXX-I1T45	MIL-CLR_48	Capture	MIL-CLR		48	1637724	1550137	94.6519	5.39631	SAMN08625244	//www.ncbi.nlm.nih.gov/biosample/8625244	Hiseq-H7WY2BBXXI1T45_R1_paired.fastq.gz	Hiseq-H7WY2BBXXI1T45_R2_paired.fastq.gz
PE01533_184919514	PE01533_184919514	Cenchrus americanus ssp. monodii	Hiseq-H7WY2BBXX-I1T46	Hiseq-H7WY2BBXX-I1T46	MIL-CLR_48	Capture	MIL-CLR		48	1908140	1802562	94.467	5.38577	SAMN08625245	//www.ncbi.nlm.nih.gov/biosample/8625245	Hiseq-H7WY2BBXXI1T46_R1_paired.fastq.gz	Hiseq-H7WY2BBXXI1T46_R2_paired.fastq.gz
PE01533_184919501	PE01533_184919501	Cenchrus americanus ssp. monodii	Hiseq-H7WY2BBXX-I1T47	Hiseq-H7WY2BBXX-I1T47	MIL-CLR_48	Capture	MIL-CLR		48	1568426	1488028	94.874	5.40898	SAMN08625246	//www.ncbi.nlm.nih.gov/biosample/8625246	Hiseq-H7WY2BBXXI1T47_R1_paired.fastq.gz	Hiseq-H7WY2BBXXI1T47_R2_paired.fastq.gz
PE01533_184919490	PE01533_184919490	Cenchrus americanus ssp. monodii	Hiseq-H7WY2BBXX-I1T48	Hiseq-H7WY2BBXX-I1T48	MIL-CLR_48	Capture	MIL-CLR		48	1702524	1614148	94.8091	5.40528	SAMN08625247	//www.ncbi.nlm.nih.gov/biosample/8625247	Hiseq-H7WY2BBXXI1T48_R1_paired.fastq.gz	Hiseq-H7WY2BBXXI1T48_R2_paired.fastq.gz
PE01533_184919477	PE01533_184919477	Cenchrus americanus ssp. monodii	Hiseq-H7WY2BBXX-I1T49	Hiseq-H7WY2BBXX-I1T49	MIL-CLR_48	Capture	MIL-CLR		48	1908596	1808486	94.7548	5.40218	SAMN08625248	//www.ncbi.nlm.nih.gov/biosample/8625248	Hiseq-H7WY2BBXXI1T49_R1_paired.fastq.gz	Hiseq-H7WY2BBXXI1T49_R2_paired.fastq.gz
PE01533_184919466	PE01533_184919466	Cenchrus americanus ssp. monodii	Hiseq-H7WY2BBXX-I1T50	Hiseq-H7WY2BBXX-I1T50	MIL-CLR_48	Capture	MIL-CLR		48	1292250	1212691	93.8434	5.35022	SAMN08625249	//www.ncbi.nlm.nih.gov/biosample/8625249	Hiseq-H7WY2BBXXI1T50_R1_paired.fastq.gz	Hiseq-H7WY2BBXXI1T50_R2_paired.fastq.gz
PE01533_184919453	PE01533_184919453	Cenchrus americanus ssp. monodii	Hiseq-H7WY2BBXX-I1T51	Hiseq-H7WY2BBXX-I1T51	MIL-CLR_48	Capture	MIL-CLR		48	1985596	1886110	94.9896	5.41557	SAMN08625250	//www.ncbi.nlm.nih.gov/biosample/8625250	Hiseq-H7WY2BBXXI1T51_R1_paired.fastq.gz	Hiseq-H7WY2BBXXI1T51_R2_paired.fastq.gz
PE01533_184919442	PE01533_184919442	Cenchrus americanus ssp. monodii	Hiseq-H7WY2BBXX-I1T52	Hiseq-H7WY2BBXX-I1T52	MIL-CLR_48	Capture	MIL-CLR		48	1962718	1873270	95.4426	5.4414	SAMN08625251	//www.ncbi.nlm.nih.gov/biosample/8625251	Hiseq-H7WY2BBXXI1T52_R1_paired.fastq.gz	Hiseq-H7WY2BBXXI1T52_R2_paired.fastq.gz
PE01533_184906100	PE01533_184906100	Cenchrus americanus ssp. monodii	Hiseq-H7WY2BBXX-I1T53	Hiseq-H7WY2BBXX-I1T53	MIL-CLR_48	Capture	MIL-CLR		48	1647030	1547065	93.9306	5.35519	SAMN08625252	//www.ncbi.nlm.nih.gov/biosample/8625252	Hiseq-H7WY2BBXXI1T53_R1_paired.fastq.gz	Hiseq-H7WY2BBXXI1T53_R2_paired.fastq.gz
PE01533_184919513	PE01533_184919513	Cenchrus americanus ssp. monodii	Hiseq-H7WY2BBXX-I1T54	Hiseq-H7WY2BBXX-I1T54	MIL-CLR_48	Capture	MIL-CLR		48	1635032	1538267	94.0818	5.36381	SAMN08625253	//www.ncbi.nlm.nih.gov/biosample/8625253	Hiseq-H7WY2BBXXI1T54_R1_paired.fastq.gz	Hiseq-H7WY2BBXXI1T54_R2_paired.fastq.gz
PE00838-C1	PE00838-C1	Cenchrus americanus ssp. monodii	HISEQ-C3TUKACXX-T15	HISEQ-C3TUKACXX-T15	MIL-EXOME_00	Shotgun	MIL-EXOME		0	9370722	198388	2.1171	1.00224	SAMN08625175	//www.ncbi.nlm.nih.gov/biosample/8625175	R12T15_R1_paired.fastq.gz	R12T15_R2_paired.fastq.gz
PE05720-B2	PE05720-B2	Cenchrus americanus ssp. monodii	HISEQ-C3TUKACXX-T18	HISEQ-C3TUKACXX-T18	MIL-EXOME_00	Shotgun	MIL-EXOME		0	10293962	217749	2.11531	1.00139	SAMN08625176	//www.ncbi.nlm.nih.gov/biosample/8625176	R12T18_R1_paired.fastq.gz	R12T18_R2_paired.fastq.gz
PE05722-C1	PE05722-C1	Cenchrus americanus ssp. monodii	HISEQ-C3TUKACXX-T19	HISEQ-C3TUKACXX-T19	MIL-EXOME_00	Shotgun	MIL-EXOME		0	6293636	133812	2.12615	1.00652	SAMN08625177	//www.ncbi.nlm.nih.gov/biosample/8625177	R12T19_R1_paired.fastq.gz	R12T19_R2_paired.fastq.gz
PE08084-B2	PE08084-B2	Cenchrus americanus ssp. monodii	HISEQ-C3TUKACXX-T20	HISEQ-C3TUKACXX-T20	MIL-EXOME_00	Shotgun	MIL-EXOME		0	7307288	152791	2.09094	0.989853	SAMN08625178	//www.ncbi.nlm.nih.gov/biosample/8625178	R12T20_R1_paired.fastq.gz	R12T20_R2_paired.fastq.gz
PE5487-1-100	PE5487-1-100	Cenchrus americanus	Hiseq-J00173-I12-T1_à_102	Hiseq-J00173-I12-T1_à_102	MIL-EXOME_01	Capture	MIL-EXOME		1	26384840	16893139	64.0259	30.3099	SAMN08625354	//www.ncbi.nlm.nih.gov/biosample/8625354	0	0
PE5487-1-100	PE5487-1-100	Cenchrus americanus	Hiseq-J00173-I2I9I10I11-T1	Hiseq-J00173-I2I9I10I11-T1	MIL-EXOME_32	Capture	MIL-EXOME		32	22025626	11500619	52.2147	24.7185	SAMN08625354	//www.ncbi.nlm.nih.gov/biosample/8625354	0	0
PE07389	PE07389	Cenchrus americanus	Hiseq-J00173-I2I9I10I11-T10	Hiseq-J00173-I2I9I10I11-T10	MIL-EXOME_32	Capture	MIL-EXOME		32	13464362	6895395	51.2122	24.2439	SAMN08625363	//www.ncbi.nlm.nih.gov/biosample/8625363	Hiseq-J00173-I2I9I10I11T10_R1_paired.fastq.gz	Hiseq-J00173-I2I9I10I11T10_R2_paired.fastq.gz
PE01438	PE01438	Cenchrus americanus	Hiseq-J00173-I2I9I10I11-T11	Hiseq-J00173-I2I9I10I11-T11	MIL-EXOME_32	Capture	MIL-EXOME		32	21435748	11119082	51.8717	24.5561	SAMN08625364	//www.ncbi.nlm.nih.gov/biosample/8625364	Hiseq-J00173-I2I9I10I11T11_R1_paired.fastq.gz	Hiseq-J00173-I2I9I10I11T11_R2_paired.fastq.gz
PE02643	PE02643	Cenchrus americanus	Hiseq-J00173-I2I9I10I11-T12	Hiseq-J00173-I2I9I10I11-T12	MIL-EXOME_32	Capture	MIL-EXOME		32	17315368	8872960	51.2433	24.2586	SAMN08625365	//www.ncbi.nlm.nih.gov/biosample/8625365	Hiseq-J00173-I2I9I10I11T12_R1_paired.fastq.gz	Hiseq-J00173-I2I9I10I11T12_R2_paired.fastq.gz
PE05422	PE05422	Cenchrus americanus	Hiseq-J00173-I2I9I10I11-T16	Hiseq-J00173-I2I9I10I11-T16	MIL-EXOME_32	Capture	MIL-EXOME		32	16121658	8649614	53.6521	25.399	SAMN08625355	//www.ncbi.nlm.nih.gov/biosample/8625355	Hiseq-J00173-I2I9I10I11T16_R1_paired.fastq.gz	Hiseq-J00173-I2I9I10I11T16_R2_paired.fastq.gz
PE00143	PE00143	Cenchrus americanus	Hiseq-J00173-I2I9I10I11-T20	Hiseq-J00173-I2I9I10I11-T20	MIL-EXOME_32	Capture	MIL-EXOME		32	18383980	9801588	53.3159	25.2398	SAMN08625357	//www.ncbi.nlm.nih.gov/biosample/8625357	Hiseq-J00173-I2I9I10I11T20_R1_paired.fastq.gz	Hiseq-J00173-I2I9I10I11T20_R2_paired.fastq.gz
PE01533	PE01533	Cenchrus americanus	Hiseq-J00173-I2I9I10I11-T23	Hiseq-J00173-I2I9I10I11-T23	MIL-EXOME_32	Capture	MIL-EXOME		32	10180768	5313296	52.1895	24.7066	SAMN08625367	//www.ncbi.nlm.nih.gov/biosample/8625367	Hiseq-J00173-I2I9I10I11T23_R1_paired.fastq.gz	Hiseq-J00173-I2I9I10I11T23_R2_paired.fastq.gz
PE07403	PE07403	Cenchrus americanus	Hiseq-J00173-I2I9I10I11-T24	Hiseq-J00173-I2I9I10I11-T24	MIL-EXOME_32	Capture	MIL-EXOME		32	18167466	9543513	52.5308	24.8681	SAMN08625368	//www.ncbi.nlm.nih.gov/biosample/8625368	Hiseq-J00173-I2I9I10I11T24_R1_paired.fastq.gz	Hiseq-J00173-I2I9I10I11T24_R2_paired.fastq.gz
PE06096	PE06096	Cenchrus americanus	Hiseq-J00173-I2I9I10I11-T25	Hiseq-J00173-I2I9I10I11-T25	MIL-EXOME_32	Capture	MIL-EXOME		32	19369234	10156262	52.435	24.8228	SAMN08625369	//www.ncbi.nlm.nih.gov/biosample/8625369	Hiseq-J00173-I2I9I10I11T25_R1_paired.fastq.gz	Hiseq-J00173-I2I9I10I11T25_R2_paired.fastq.gz
PE16-1490	PE16-1490	Cenchrus americanus	Hiseq-J00173-I2I9I10I11-T26	Hiseq-J00173-I2I9I10I11-T26	MIL-EXOME_32	Capture	MIL-EXOME		32	18669530	9753258	52.2416	24.7312	SAMN08625360	//www.ncbi.nlm.nih.gov/biosample/8625360	Hiseq-J00173-I2I9I10I11T26_R1_paired.fastq.gz	Hiseq-J00173-I2I9I10I11T26_R2_paired.fastq.gz
PE01525	PE01525	Cenchrus americanus	Hiseq-J00173-I2I9I10I11-T27	Hiseq-J00173-I2I9I10I11-T27	MIL-EXOME_32	Capture	MIL-EXOME		32	17195076	9197934	53.4917	25.323	SAMN08625366	//www.ncbi.nlm.nih.gov/biosample/8625366	Hiseq-J00173-I2I9I10I11T27_R1_paired.fastq.gz	Hiseq-J00173-I2I9I10I11T27_R2_paired.fastq.gz
PE01495	PE01495	Cenchrus americanus	Hiseq-J00173-I2I9I10I11-T3	Hiseq-J00173-I2I9I10I11-T3	MIL-EXOME_32	Capture	MIL-EXOME		32	18543608	9729663	52.4691	24.8389	SAMN08625356	//www.ncbi.nlm.nih.gov/biosample/8625356	Hiseq-J00173-I2I9I10I11T3_R1_paired.fastq.gz	Hiseq-J00173-I2I9I10I11T3_R2_paired.fastq.gz
PE07438	PE07438	Cenchrus americanus	Hiseq-J00173-I2I9I10I11-T32	Hiseq-J00173-I2I9I10I11-T32	MIL-EXOME_32	Capture	MIL-EXOME		32	21604286	11302259	52.3149	24.7659	SAMN08625370	//www.ncbi.nlm.nih.gov/biosample/8625370	Hiseq-J00173-I2I9I10I11T32_R1_paired.fastq.gz	Hiseq-J00173-I2I9I10I11T32_R2_paired.fastq.gz
PE05601	PE05601	Cenchrus americanus	Hiseq-J00173-I2I9I10I11-T33	Hiseq-J00173-I2I9I10I11-T33	MIL-EXOME_32	Capture	MIL-EXOME		32	7706336	3937462	51.0938	24.1879	SAMN08625371	//www.ncbi.nlm.nih.gov/biosample/8625371	Hiseq-J00173-I2I9I10I11T33_R1_paired.fastq.gz	Hiseq-J00173-I2I9I10I11T33_R2_paired.fastq.gz
PE03902	PE03902	Cenchrus americanus	Hiseq-J00173-I2I9I10I11-T34	Hiseq-J00173-I2I9I10I11-T34	MIL-EXOME_32	Capture	MIL-EXOME		32	15243758	8039873	52.7421	24.9681	SAMN08625372	//www.ncbi.nlm.nih.gov/biosample/8625372	Hiseq-J00173-I2I9I10I11T34_R1_paired.fastq.gz	Hiseq-J00173-I2I9I10I11T34_R2_paired.fastq.gz
PE00178	PE00178	Cenchrus americanus	Hiseq-J00173-I2I9I10I11-T35	Hiseq-J00173-I2I9I10I11-T35	MIL-EXOME_32	Capture	MIL-EXOME		32	25920900	13608512	52.5002	24.8536	SAMN08625373	//www.ncbi.nlm.nih.gov/biosample/8625373	Hiseq-J00173-I2I9I10I11T35_R1_paired.fastq.gz	Hiseq-J00173-I2I9I10I11T35_R2_paired.fastq.gz
PE03928	PE03928	Cenchrus americanus	Hiseq-J00173-I2I9I10I11-T36	Hiseq-J00173-I2I9I10I11-T36	MIL-EXOME_32	Capture	MIL-EXOME		32	18197934	9472673	52.0536	24.6422	SAMN08625374	//www.ncbi.nlm.nih.gov/biosample/8625374	Hiseq-J00173-I2I9I10I11T36_R1_paired.fastq.gz	Hiseq-J00173-I2I9I10I11T36_R2_paired.fastq.gz
PE00141	PE00141	Cenchrus americanus	Hiseq-J00173-I2I9I10I11-T37	Hiseq-J00173-I2I9I10I11-T37	MIL-EXOME_32	Capture	MIL-EXOME		32	19422516	10086054	51.9297	24.5836	SAMN08625375	//www.ncbi.nlm.nih.gov/biosample/8625375	Hiseq-J00173-I2I9I10I11T37_R1_paired.fastq.gz	Hiseq-J00173-I2I9I10I11T37_R2_paired.fastq.gz
PE08689	PE08689	Cenchrus americanus	Hiseq-J00173-I2I9I10I11-T38	Hiseq-J00173-I2I9I10I11-T38	MIL-EXOME_32	Capture	MIL-EXOME		32	21824350	11398164	52.2268	24.7242	SAMN08625376	//www.ncbi.nlm.nih.gov/biosample/8625376	Hiseq-J00173-I2I9I10I11T38_R1_paired.fastq.gz	Hiseq-J00173-I2I9I10I11T38_R2_paired.fastq.gz
PE07439	PE07439	Cenchrus americanus	Hiseq-J00173-I2I9I10I11-T39	Hiseq-J00173-I2I9I10I11-T39	MIL-EXOME_32	Capture	MIL-EXOME		32	14932834	7646057	51.203	24.2395	SAMN08625377	//www.ncbi.nlm.nih.gov/biosample/8625377	Hiseq-J00173-I2I9I10I11T39_R1_paired.fastq.gz	Hiseq-J00173-I2I9I10I11T39_R2_paired.fastq.gz
PE08039	PE08039	Cenchrus americanus	Hiseq-J00173-I2I9I10I11-T44	Hiseq-J00173-I2I9I10I11-T44	MIL-EXOME_32	Capture	MIL-EXOME		32	13770220	7303834	53.0408	25.1096	SAMN08625378	//www.ncbi.nlm.nih.gov/biosample/8625378	Hiseq-J00173-I2I9I10I11T44_R1_paired.fastq.gz	Hiseq-J00173-I2I9I10I11T44_R2_paired.fastq.gz
PE01539	PE01539	Cenchrus americanus	Hiseq-J00173-I2I9I10I11-T47	Hiseq-J00173-I2I9I10I11-T47	MIL-EXOME_32	Capture	MIL-EXOME		32	14768106	7846670	53.1325	25.153	SAMN08625379	//www.ncbi.nlm.nih.gov/biosample/8625379	Hiseq-J00173-I2I9I10I11T47_R1_paired.fastq.gz	Hiseq-J00173-I2I9I10I11T47_R2_paired.fastq.gz
PE16-1525	PE16-1525	Cenchrus americanus	Hiseq-J00173-I2I9I10I11-T5	Hiseq-J00173-I2I9I10I11-T5	MIL-EXOME_32	Capture	MIL-EXOME		32	25088586	13206631	52.64	24.9198	SAMN08625358	//www.ncbi.nlm.nih.gov/biosample/8625358	Hiseq-J00173-I2I9I10I11T5_R1_paired.fastq.gz	Hiseq-J00173-I2I9I10I11T5_R2_paired.fastq.gz
PE00185	PE00185	Cenchrus americanus	Hiseq-J00173-I2I9I10I11-T50	Hiseq-J00173-I2I9I10I11-T50	MIL-EXOME_32	Capture	MIL-EXOME		32	13583514	7263982	53.4765	25.3158	SAMN08625380	//www.ncbi.nlm.nih.gov/biosample/8625380	Hiseq-J00173-I2I9I10I11T50_R1_paired.fastq.gz	Hiseq-J00173-I2I9I10I11T50_R2_paired.fastq.gz
PE02742	PE02742	Cenchrus americanus	Hiseq-J00173-I2I9I10I11-T51	Hiseq-J00173-I2I9I10I11-T51	MIL-EXOME_32	Capture	MIL-EXOME		32	22508326	11987206	53.2568	25.2118	SAMN08625381	//www.ncbi.nlm.nih.gov/biosample/8625381	Hiseq-J00173-I2I9I10I11T51_R1_paired.fastq.gz	Hiseq-J00173-I2I9I10I11T51_R2_paired.fastq.gz
PE07383	PE07383	Cenchrus americanus	Hiseq-J00173-I2I9I10I11-T52	Hiseq-J00173-I2I9I10I11-T52	MIL-EXOME_32	Capture	MIL-EXOME		32	16210534	8701315	53.6769	25.4107	SAMN08625382	//www.ncbi.nlm.nih.gov/biosample/8625382	Hiseq-J00173-I2I9I10I11T52_R1_paired.fastq.gz	Hiseq-J00173-I2I9I10I11T52_R2_paired.fastq.gz
PE03923	PE03923	Cenchrus americanus	Hiseq-J00173-I2I9I10I11-T53	Hiseq-J00173-I2I9I10I11-T53	MIL-EXOME_32	Capture	MIL-EXOME		32	22369164	12028394	53.7722	25.4558	SAMN08625383	//www.ncbi.nlm.nih.gov/biosample/8625383	Hiseq-J00173-I2I9I10I11T53_R1_paired.fastq.gz	Hiseq-J00173-I2I9I10I11T53_R2_paired.fastq.gz
PE16-1414	PE16-1414	Cenchrus americanus	Hiseq-J00173-I2I9I10I11-T54	Hiseq-J00173-I2I9I10I11-T54	MIL-EXOME_32	Capture	MIL-EXOME		32	20147520	10733322	53.2737	25.2198	SAMN08625384	//www.ncbi.nlm.nih.gov/biosample/8625384	Hiseq-J00173-I2I9I10I11T54_R1_paired.fastq.gz	Hiseq-J00173-I2I9I10I11T54_R2_paired.fastq.gz
PE02916	PE02916	Cenchrus americanus	Hiseq-J00173-I2I9I10I11-T56	Hiseq-J00173-I2I9I10I11-T56	MIL-EXOME_32	Capture	MIL-EXOME		32	18921516	10063494	53.1855	25.178	SAMN08625385	//www.ncbi.nlm.nih.gov/biosample/8625385	Hiseq-J00173-I2I9I10I11T56_R1_paired.fastq.gz	Hiseq-J00173-I2I9I10I11T56_R2_paired.fastq.gz
PE07395	PE07395	Cenchrus americanus	Hiseq-J00173-I2I9I10I11-T6	Hiseq-J00173-I2I9I10I11-T6	MIL-EXOME_32	Capture	MIL-EXOME		32	14536744	7650871	52.6313	24.9157	SAMN08625359	//www.ncbi.nlm.nih.gov/biosample/8625359	Hiseq-J00173-I2I9I10I11T6_R1_paired.fastq.gz	Hiseq-J00173-I2I9I10I11T6_R2_paired.fastq.gz
PE07413	PE07413	Cenchrus americanus	Hiseq-J00173-I2I9I10I11-T8	Hiseq-J00173-I2I9I10I11-T8	MIL-EXOME_32	Capture	MIL-EXOME		32	26295822	13792783	52.4524	24.831	SAMN08625361	//www.ncbi.nlm.nih.gov/biosample/8625361	Hiseq-J00173-I2I9I10I11T8_R1_paired.fastq.gz	Hiseq-J00173-I2I9I10I11T8_R2_paired.fastq.gz
PE00853	PE00853	Cenchrus americanus	Hiseq-J00173-I2I9I10I11-T9	Hiseq-J00173-I2I9I10I11-T9	MIL-EXOME_32	Capture	MIL-EXOME		32	20513758	10601399	51.6795	24.4651	SAMN08625362	//www.ncbi.nlm.nih.gov/biosample/8625362	Hiseq-J00173-I2I9I10I11T9_R1_paired.fastq.gz	Hiseq-J00173-I2I9I10I11T9_R2_paired.fastq.gz
PE5487-97	PE5487-97	Cenchrus americanus	Hiseq-J00173-I6-T1	Hiseq-J00173-I6-T1	MIL-EXOME_50	Capture	MIL-EXOME		50	230054	142024	61.7351	29.2254	SAMN08625350	//www.ncbi.nlm.nih.gov/biosample/8625350	Hiseq-J00173-I6T1_R1_paired.fastq.gz	Hiseq-J00173-I6T1_R2_paired.fastq.gz
PE5487-4	PE5487-4	Cenchrus americanus	Hiseq-J00173-I6-T10	Hiseq-J00173-I6-T10	MIL-EXOME_50	Capture	MIL-EXOME		50	286378	186622	65.1663	30.8498	SAMN08625257	//www.ncbi.nlm.nih.gov/biosample/8625257	Hiseq-J00173-I6T10_R1_paired.fastq.gz	Hiseq-J00173-I6T10_R2_paired.fastq.gz
PE5487-94	PE5487-94	Cenchrus americanus	Hiseq-J00173-I6-T100	Hiseq-J00173-I6-T100	MIL-EXOME_50	Capture	MIL-EXOME		50	256372	161867	63.1376	29.8894	SAMN08625347	//www.ncbi.nlm.nih.gov/biosample/8625347	Hiseq-J00173-I6T100_R1_paired.fastq.gz	Hiseq-J00173-I6T100_R2_paired.fastq.gz
PE5487-95	PE5487-95	Cenchrus americanus	Hiseq-J00173-I6-T101	Hiseq-J00173-I6-T101	MIL-EXOME_50	Capture	MIL-EXOME		50	218796	139687	63.8435	30.2236	SAMN08625348	//www.ncbi.nlm.nih.gov/biosample/8625348	Hiseq-J00173-I6T101_R1_paired.fastq.gz	Hiseq-J00173-I6T101_R2_paired.fastq.gz
PE5487-96	PE5487-96	Cenchrus americanus	Hiseq-J00173-I6-T102	Hiseq-J00173-I6-T102	MIL-EXOME_50	Capture	MIL-EXOME		50	227216	148589	65.3955	30.9583	SAMN08625349	//www.ncbi.nlm.nih.gov/biosample/8625349	Hiseq-J00173-I6T102_R1_paired.fastq.gz	Hiseq-J00173-I6T102_R2_paired.fastq.gz
PE5487-5	PE5487-5	Cenchrus americanus	Hiseq-J00173-I6-T11	Hiseq-J00173-I6-T11	MIL-EXOME_50	Capture	MIL-EXOME		50	450220	281546	62.5352	29.6042	SAMN08625258	//www.ncbi.nlm.nih.gov/biosample/8625258	Hiseq-J00173-I6T11_R1_paired.fastq.gz	Hiseq-J00173-I6T11_R2_paired.fastq.gz
PE5487-6	PE5487-6	Cenchrus americanus	Hiseq-J00173-I6-T12	Hiseq-J00173-I6-T12	MIL-EXOME_50	Capture	MIL-EXOME		50	315460	201781	63.9641	30.2806	SAMN08625259	//www.ncbi.nlm.nih.gov/biosample/8625259	Hiseq-J00173-I6T12_R1_paired.fastq.gz	Hiseq-J00173-I6T12_R2_paired.fastq.gz
PE5487-7	PE5487-7	Cenchrus americanus	Hiseq-J00173-I6-T13	Hiseq-J00173-I6-T13	MIL-EXOME_50	Capture	MIL-EXOME		50	238828	151970	63.6316	30.1232	SAMN08625260	//www.ncbi.nlm.nih.gov/biosample/8625260	Hiseq-J00173-I6T13_R1_paired.fastq.gz	Hiseq-J00173-I6T13_R2_paired.fastq.gz
PE5487-8	PE5487-8	Cenchrus americanus	Hiseq-J00173-I6-T14	Hiseq-J00173-I6-T14	MIL-EXOME_50	Capture	MIL-EXOME		50	269284	175551	65.1918	30.8618	SAMN08625261	//www.ncbi.nlm.nih.gov/biosample/8625261	Hiseq-J00173-I6T14_R1_paired.fastq.gz	Hiseq-J00173-I6T14_R2_paired.fastq.gz
PE5487-9	PE5487-9	Cenchrus americanus	Hiseq-J00173-I6-T15	Hiseq-J00173-I6-T15	MIL-EXOME_50	Capture	MIL-EXOME		50	118950	77637	65.2686	30.8982	SAMN08625262	//www.ncbi.nlm.nih.gov/biosample/8625262	Hiseq-J00173-I6T15_R1_paired.fastq.gz	Hiseq-J00173-I6T15_R2_paired.fastq.gz
PE5487-10	PE5487-10	Cenchrus americanus	Hiseq-J00173-I6-T16	Hiseq-J00173-I6-T16	MIL-EXOME_50	Capture	MIL-EXOME		50	299530	195457	65.2546	30.8916	SAMN08625263	//www.ncbi.nlm.nih.gov/biosample/8625263	Hiseq-J00173-I6T16_R1_paired.fastq.gz	Hiseq-J00173-I6T16_R2_paired.fastq.gz
PE5487-11	PE5487-11	Cenchrus americanus	Hiseq-J00173-I6-T17	Hiseq-J00173-I6-T17	MIL-EXOME_50	Capture	MIL-EXOME		50	275856	179180	64.9542	30.7494	SAMN08625264	//www.ncbi.nlm.nih.gov/biosample/8625264	Hiseq-J00173-I6T17_R1_paired.fastq.gz	Hiseq-J00173-I6T17_R2_paired.fastq.gz
PE5487-12	PE5487-12	Cenchrus americanus	Hiseq-J00173-I6-T18	Hiseq-J00173-I6-T18	MIL-EXOME_50	Capture	MIL-EXOME		50	277600	180449	65.0032	30.7726	SAMN08625265	//www.ncbi.nlm.nih.gov/biosample/8625265	Hiseq-J00173-I6T18_R1_paired.fastq.gz	Hiseq-J00173-I6T18_R2_paired.fastq.gz
PE5487-13	PE5487-13	Cenchrus americanus	Hiseq-J00173-I6-T19	Hiseq-J00173-I6-T19	MIL-EXOME_50	Capture	MIL-EXOME		50	321532	206802	64.3177	30.4481	SAMN08625266	//www.ncbi.nlm.nih.gov/biosample/8625266	Hiseq-J00173-I6T19_R1_paired.fastq.gz	Hiseq-J00173-I6T19_R2_paired.fastq.gz
PE5487-98	PE5487-98	Cenchrus americanus	Hiseq-J00173-I6-T2	Hiseq-J00173-I6-T2	MIL-EXOME_50	Capture	MIL-EXOME		50	320344	192417	60.0657	28.4352	SAMN08625351	//www.ncbi.nlm.nih.gov/biosample/8625351	Hiseq-J00173-I6T2_R1_paired.fastq.gz	Hiseq-J00173-I6T2_R2_paired.fastq.gz
PE5487-14	PE5487-14	Cenchrus americanus	Hiseq-J00173-I6-T20	Hiseq-J00173-I6-T20	MIL-EXOME_50	Capture	MIL-EXOME		50	314022	197543	62.9074	29.7804	SAMN08625267	//www.ncbi.nlm.nih.gov/biosample/8625267	Hiseq-J00173-I6T20_R1_paired.fastq.gz	Hiseq-J00173-I6T20_R2_paired.fastq.gz
PE5487-15	PE5487-15	Cenchrus americanus	Hiseq-J00173-I6-T21	Hiseq-J00173-I6-T21	MIL-EXOME_50	Capture	MIL-EXOME		50	290008	191961	66.1916	31.3352	SAMN08625268	//www.ncbi.nlm.nih.gov/biosample/8625268	Hiseq-J00173-I6T21_R1_paired.fastq.gz	Hiseq-J00173-I6T21_R2_paired.fastq.gz
PE5487-16	PE5487-16	Cenchrus americanus	Hiseq-J00173-I6-T22	Hiseq-J00173-I6-T22	MIL-EXOME_50	Capture	MIL-EXOME		50	193956	127992	65.9902	31.2398	SAMN08625269	//www.ncbi.nlm.nih.gov/biosample/8625269	Hiseq-J00173-I6T22_R1_paired.fastq.gz	Hiseq-J00173-I6T22_R2_paired.fastq.gz
PE5487-17	PE5487-17	Cenchrus americanus	Hiseq-J00173-I6-T23	Hiseq-J00173-I6-T23	MIL-EXOME_50	Capture	MIL-EXOME		50	112282	71778	63.9265	30.2629	SAMN08625270	//www.ncbi.nlm.nih.gov/biosample/8625270	Hiseq-J00173-I6T23_R1_paired.fastq.gz	Hiseq-J00173-I6T23_R2_paired.fastq.gz
PE5487-18	PE5487-18	Cenchrus americanus	Hiseq-J00173-I6-T24	Hiseq-J00173-I6-T24	MIL-EXOME_50	Capture	MIL-EXOME		50	188912	118859	62.9177	29.7853	SAMN08625271	//www.ncbi.nlm.nih.gov/biosample/8625271	Hiseq-J00173-I6T24_R1_paired.fastq.gz	Hiseq-J00173-I6T24_R2_paired.fastq.gz
PE5487-19	PE5487-19	Cenchrus americanus	Hiseq-J00173-I6-T25	Hiseq-J00173-I6-T25	MIL-EXOME_50	Capture	MIL-EXOME		50	262096	161724	61.7041	29.2108	SAMN08625272	//www.ncbi.nlm.nih.gov/biosample/8625272	Hiseq-J00173-I6T25_R1_paired.fastq.gz	Hiseq-J00173-I6T25_R2_paired.fastq.gz
PE5487-20	PE5487-20	Cenchrus americanus	Hiseq-J00173-I6-T26	Hiseq-J00173-I6-T26	MIL-EXOME_50	Capture	MIL-EXOME		50	190012	120532	63.4339	30.0297	SAMN08625273	//www.ncbi.nlm.nih.gov/biosample/8625273	Hiseq-J00173-I6T26_R1_paired.fastq.gz	Hiseq-J00173-I6T26_R2_paired.fastq.gz
PE5487-21	PE5487-21	Cenchrus americanus	Hiseq-J00173-I6-T27	Hiseq-J00173-I6-T27	MIL-EXOME_50	Capture	MIL-EXOME		50	262202	166490	63.4968	30.0595	SAMN08625274	//www.ncbi.nlm.nih.gov/biosample/8625274	Hiseq-J00173-I6T27_R1_paired.fastq.gz	Hiseq-J00173-I6T27_R2_paired.fastq.gz
PE5487-22	PE5487-22	Cenchrus americanus	Hiseq-J00173-I6-T28	Hiseq-J00173-I6-T28	MIL-EXOME_50	Capture	MIL-EXOME		50	276970	177486	64.0813	30.3361	SAMN08625275	//www.ncbi.nlm.nih.gov/biosample/8625275	Hiseq-J00173-I6T28_R1_paired.fastq.gz	Hiseq-J00173-I6T28_R2_paired.fastq.gz
PE5487-23	PE5487-23	Cenchrus americanus	Hiseq-J00173-I6-T29	Hiseq-J00173-I6-T29	MIL-EXOME_50	Capture	MIL-EXOME		50	189974	121651	64.0356	30.3145	SAMN08625276	//www.ncbi.nlm.nih.gov/biosample/8625276	Hiseq-J00173-I6T29_R1_paired.fastq.gz	Hiseq-J00173-I6T29_R2_paired.fastq.gz
PE5487-24	PE5487-24	Cenchrus americanus	Hiseq-J00173-I6-T30	Hiseq-J00173-I6-T30	MIL-EXOME_50	Capture	MIL-EXOME		50	232116	147053	63.3532	29.9915	SAMN08625277	//www.ncbi.nlm.nih.gov/biosample/8625277	Hiseq-J00173-I6T30_R1_paired.fastq.gz	Hiseq-J00173-I6T30_R2_paired.fastq.gz
PE5487-25	PE5487-25	Cenchrus americanus	Hiseq-J00173-I6-T31	Hiseq-J00173-I6-T31	MIL-EXOME_50	Capture	MIL-EXOME		50	206734	133986	64.8108	30.6815	SAMN08625278	//www.ncbi.nlm.nih.gov/biosample/8625278	Hiseq-J00173-I6T31_R1_paired.fastq.gz	Hiseq-J00173-I6T31_R2_paired.fastq.gz
PE5487-26	PE5487-26	Cenchrus americanus	Hiseq-J00173-I6-T32	Hiseq-J00173-I6-T32	MIL-EXOME_50	Capture	MIL-EXOME		50	200892	123679	61.5649	29.1449	SAMN08625279	//www.ncbi.nlm.nih.gov/biosample/8625279	Hiseq-J00173-I6T32_R1_paired.fastq.gz	Hiseq-J00173-I6T32_R2_paired.fastq.gz
PE5487-27	PE5487-27	Cenchrus americanus	Hiseq-J00173-I6-T33	Hiseq-J00173-I6-T33	MIL-EXOME_50	Capture	MIL-EXOME		50	123712	78800	63.6963	30.1539	SAMN08625280	//www.ncbi.nlm.nih.gov/biosample/8625280	Hiseq-J00173-I6T33_R1_paired.fastq.gz	Hiseq-J00173-I6T33_R2_paired.fastq.gz
PE5487-28	PE5487-28	Cenchrus americanus	Hiseq-J00173-I6-T34	Hiseq-J00173-I6-T34	MIL-EXOME_50	Capture	MIL-EXOME		50	244990	158623	64.7467	30.6511	SAMN08625281	//www.ncbi.nlm.nih.gov/biosample/8625281	Hiseq-J00173-I6T34_R1_paired.fastq.gz	Hiseq-J00173-I6T34_R2_paired.fastq.gz
PE5487-29	PE5487-29	Cenchrus americanus	Hiseq-J00173-I6-T35	Hiseq-J00173-I6-T35	MIL-EXOME_50	Capture	MIL-EXOME		50	234916	147187	62.6552	29.661	SAMN08625282	//www.ncbi.nlm.nih.gov/biosample/8625282	Hiseq-J00173-I6T35_R1_paired.fastq.gz	Hiseq-J00173-I6T35_R2_paired.fastq.gz
PE5487-30	PE5487-30	Cenchrus americanus	Hiseq-J00173-I6-T36	Hiseq-J00173-I6-T36	MIL-EXOME_50	Capture	MIL-EXOME		50	294536	187024	63.4978	30.0599	SAMN08625283	//www.ncbi.nlm.nih.gov/biosample/8625283	Hiseq-J00173-I6T36_R1_paired.fastq.gz	Hiseq-J00173-I6T36_R2_paired.fastq.gz
PE5487-31	PE5487-31	Cenchrus americanus	Hiseq-J00173-I6-T37	Hiseq-J00173-I6-T37	MIL-EXOME_50	Capture	MIL-EXOME		50	248220	151766	61.1417	28.9445	SAMN08625284	//www.ncbi.nlm.nih.gov/biosample/8625284	Hiseq-J00173-I6T37_R1_paired.fastq.gz	Hiseq-J00173-I6T37_R2_paired.fastq.gz
PE5487-32	PE5487-32	Cenchrus americanus	Hiseq-J00173-I6-T38	Hiseq-J00173-I6-T38	MIL-EXOME_50	Capture	MIL-EXOME		50	244532	153920	62.9447	29.7981	SAMN08625285	//www.ncbi.nlm.nih.gov/biosample/8625285	Hiseq-J00173-I6T38_R1_paired.fastq.gz	Hiseq-J00173-I6T38_R2_paired.fastq.gz
PE5487-33	PE5487-33	Cenchrus americanus	Hiseq-J00173-I6-T39	Hiseq-J00173-I6-T39	MIL-EXOME_50	Capture	MIL-EXOME		50	194698	124202	63.7921	30.1992	SAMN08625286	//www.ncbi.nlm.nih.gov/biosample/8625286	Hiseq-J00173-I6T39_R1_paired.fastq.gz	Hiseq-J00173-I6T39_R2_paired.fastq.gz
PE5487-99	PE5487-99	Cenchrus americanus	Hiseq-J00173-I6-T4	Hiseq-J00173-I6-T4	MIL-EXOME_50	Capture	MIL-EXOME		50	261908	160295	61.2028	28.9734	SAMN08625352	//www.ncbi.nlm.nih.gov/biosample/8625352	Hiseq-J00173-I6T4_R1_paired.fastq.gz	Hiseq-J00173-I6T4_R2_paired.fastq.gz
PE5487-34	PE5487-34	Cenchrus americanus	Hiseq-J00173-I6-T40	Hiseq-J00173-I6-T40	MIL-EXOME_50	Capture	MIL-EXOME		50	108278	69439	64.1303	30.3593	SAMN08625287	//www.ncbi.nlm.nih.gov/biosample/8625287	Hiseq-J00173-I6T40_R1_paired.fastq.gz	Hiseq-J00173-I6T40_R2_paired.fastq.gz
PE5487-35	PE5487-35	Cenchrus americanus	Hiseq-J00173-I6-T41	Hiseq-J00173-I6-T41	MIL-EXOME_50	Capture	MIL-EXOME		50	225862	143082	63.3493	29.9896	SAMN08625288	//www.ncbi.nlm.nih.gov/biosample/8625288	Hiseq-J00173-I6T41_R1_paired.fastq.gz	Hiseq-J00173-I6T41_R2_paired.fastq.gz
PE5487-36	PE5487-36	Cenchrus americanus	Hiseq-J00173-I6-T42	Hiseq-J00173-I6-T42	MIL-EXOME_50	Capture	MIL-EXOME		50	1606	1057	65.8157	31.1572	SAMN08625289	//www.ncbi.nlm.nih.gov/biosample/8625289	Hiseq-J00173-I6T42_R1_paired.fastq.gz	Hiseq-J00173-I6T42_R2_paired.fastq.gz
PE5487-37	PE5487-37	Cenchrus americanus	Hiseq-J00173-I6-T43	Hiseq-J00173-I6-T43	MIL-EXOME_50	Capture	MIL-EXOME		50	1264398	798242	63.1322	29.8868	SAMN08625290	//www.ncbi.nlm.nih.gov/biosample/8625290	Hiseq-J00173-I6T43_R1_paired.fastq.gz	Hiseq-J00173-I6T43_R2_paired.fastq.gz
PE5487-38	PE5487-38	Cenchrus americanus	Hiseq-J00173-I6-T44	Hiseq-J00173-I6-T44	MIL-EXOME_50	Capture	MIL-EXOME		50	218588	133075	60.8794	28.8203	SAMN08625291	//www.ncbi.nlm.nih.gov/biosample/8625291	Hiseq-J00173-I6T44_R1_paired.fastq.gz	Hiseq-J00173-I6T44_R2_paired.fastq.gz
PE5487-39	PE5487-39	Cenchrus americanus	Hiseq-J00173-I6-T45	Hiseq-J00173-I6-T45	MIL-EXOME_50	Capture	MIL-EXOME		50	377182	239178	63.4118	30.0192	SAMN08625292	//www.ncbi.nlm.nih.gov/biosample/8625292	Hiseq-J00173-I6T45_R1_paired.fastq.gz	Hiseq-J00173-I6T45_R2_paired.fastq.gz
PE5487-40	PE5487-40	Cenchrus americanus	Hiseq-J00173-I6-T46	Hiseq-J00173-I6-T46	MIL-EXOME_50	Capture	MIL-EXOME		50	200306	129782	64.7919	30.6725	SAMN08625293	//www.ncbi.nlm.nih.gov/biosample/8625293	Hiseq-J00173-I6T46_R1_paired.fastq.gz	Hiseq-J00173-I6T46_R2_paired.fastq.gz
PE5487-41	PE5487-41	Cenchrus americanus	Hiseq-J00173-I6-T47	Hiseq-J00173-I6-T47	MIL-EXOME_50	Capture	MIL-EXOME		50	110196	71365	64.7619	30.6583	SAMN08625294	//www.ncbi.nlm.nih.gov/biosample/8625294	Hiseq-J00173-I6T47_R1_paired.fastq.gz	Hiseq-J00173-I6T47_R2_paired.fastq.gz
PE5487-42	PE5487-42	Cenchrus americanus	Hiseq-J00173-I6-T48	Hiseq-J00173-I6-T48	MIL-EXOME_50	Capture	MIL-EXOME		50	216304	138529	64.0437	30.3183	SAMN08625295	//www.ncbi.nlm.nih.gov/biosample/8625295	Hiseq-J00173-I6T48_R1_paired.fastq.gz	Hiseq-J00173-I6T48_R2_paired.fastq.gz
PE5487-43	PE5487-43	Cenchrus americanus	Hiseq-J00173-I6-T49	Hiseq-J00173-I6-T49	MIL-EXOME_50	Capture	MIL-EXOME		50	124266	80645	64.8971	30.7223	SAMN08625296	//www.ncbi.nlm.nih.gov/biosample/8625296	Hiseq-J00173-I6T49_R1_paired.fastq.gz	Hiseq-J00173-I6T49_R2_paired.fastq.gz
PE5487-44	PE5487-44	Cenchrus americanus	Hiseq-J00173-I6-T50	Hiseq-J00173-I6-T50	MIL-EXOME_50	Capture	MIL-EXOME		50	333138	212083	63.6622	30.1377	SAMN08625297	//www.ncbi.nlm.nih.gov/biosample/8625297	Hiseq-J00173-I6T50_R1_paired.fastq.gz	Hiseq-J00173-I6T50_R2_paired.fastq.gz
PE5487-45	PE5487-45	Cenchrus americanus	Hiseq-J00173-I6-T51	Hiseq-J00173-I6-T51	MIL-EXOME_50	Capture	MIL-EXOME		50	254048	161555	63.5923	30.1047	SAMN08625298	//www.ncbi.nlm.nih.gov/biosample/8625298	Hiseq-J00173-I6T51_R1_paired.fastq.gz	Hiseq-J00173-I6T51_R2_paired.fastq.gz
PE5487-46	PE5487-46	Cenchrus americanus	Hiseq-J00173-I6-T52	Hiseq-J00173-I6-T52	MIL-EXOME_50	Capture	MIL-EXOME		50	249220	158543	63.6157	30.1157	SAMN08625299	//www.ncbi.nlm.nih.gov/biosample/8625299	Hiseq-J00173-I6T52_R1_paired.fastq.gz	Hiseq-J00173-I6T52_R2_paired.fastq.gz
PE5487-47	PE5487-47	Cenchrus americanus	Hiseq-J00173-I6-T53	Hiseq-J00173-I6-T53	MIL-EXOME_50	Capture	MIL-EXOME		50	252850	160834	63.6085	30.1123	SAMN08625300	//www.ncbi.nlm.nih.gov/biosample/8625300	Hiseq-J00173-I6T53_R1_paired.fastq.gz	Hiseq-J00173-I6T53_R2_paired.fastq.gz
PE5487-48	PE5487-48	Cenchrus americanus	Hiseq-J00173-I6-T54	Hiseq-J00173-I6-T54	MIL-EXOME_50	Capture	MIL-EXOME		50	300672	189862	63.1459	29.8933	SAMN08625301	//www.ncbi.nlm.nih.gov/biosample/8625301	Hiseq-J00173-I6T54_R1_paired.fastq.gz	Hiseq-J00173-I6T54_R2_paired.fastq.gz
PE5487-49	PE5487-49	Cenchrus americanus	Hiseq-J00173-I6-T55	Hiseq-J00173-I6-T55	MIL-EXOME_50	Capture	MIL-EXOME		50	143446	90619	63.1729	29.9061	SAMN08625302	//www.ncbi.nlm.nih.gov/biosample/8625302	Hiseq-J00173-I6T55_R1_paired.fastq.gz	Hiseq-J00173-I6T55_R2_paired.fastq.gz
PE5487-50	PE5487-50	Cenchrus americanus	Hiseq-J00173-I6-T56	Hiseq-J00173-I6-T56	MIL-EXOME_50	Capture	MIL-EXOME		50	285172	178808	62.7018	29.6831	SAMN08625303	//www.ncbi.nlm.nih.gov/biosample/8625303	Hiseq-J00173-I6T56_R1_paired.fastq.gz	Hiseq-J00173-I6T56_R2_paired.fastq.gz
PE5487-51	PE5487-51	Cenchrus americanus	Hiseq-J00173-I6-T57	Hiseq-J00173-I6-T57	MIL-EXOME_50	Capture	MIL-EXOME		50	216632	136755	63.1278	29.8847	SAMN08625304	//www.ncbi.nlm.nih.gov/biosample/8625304	Hiseq-J00173-I6T57_R1_paired.fastq.gz	Hiseq-J00173-I6T57_R2_paired.fastq.gz
PE5487-52	PE5487-52	Cenchrus americanus	Hiseq-J00173-I6-T58	Hiseq-J00173-I6-T58	MIL-EXOME_50	Capture	MIL-EXOME		50	153186	99170	64.7383	30.6472	SAMN08625305	//www.ncbi.nlm.nih.gov/biosample/8625305	Hiseq-J00173-I6T58_R1_paired.fastq.gz	Hiseq-J00173-I6T58_R2_paired.fastq.gz
PE5487-53	PE5487-53	Cenchrus americanus	Hiseq-J00173-I6-T59	Hiseq-J00173-I6-T59	MIL-EXOME_50	Capture	MIL-EXOME		50	86528	55669	64.3364	30.4569	SAMN08625306	//www.ncbi.nlm.nih.gov/biosample/8625306	Hiseq-J00173-I6T59_R1_paired.fastq.gz	Hiseq-J00173-I6T59_R2_paired.fastq.gz
PE5487-100	PE5487-100	Cenchrus americanus	Hiseq-J00173-I6-T6	Hiseq-J00173-I6-T6	MIL-EXOME_50	Capture	MIL-EXOME		50	312610	195415	62.5108	29.5927	SAMN08625353	//www.ncbi.nlm.nih.gov/biosample/8625353	Hiseq-J00173-I6T6_R1_paired.fastq.gz	Hiseq-J00173-I6T6_R2_paired.fastq.gz
PE5487-54	PE5487-54	Cenchrus americanus	Hiseq-J00173-I6-T60	Hiseq-J00173-I6-T60	MIL-EXOME_50	Capture	MIL-EXOME		50	260358	162667	62.4782	29.5772	SAMN08625307	//www.ncbi.nlm.nih.gov/biosample/8625307	Hiseq-J00173-I6T60_R1_paired.fastq.gz	Hiseq-J00173-I6T60_R2_paired.fastq.gz
PE5487-55	PE5487-55	Cenchrus americanus	Hiseq-J00173-I6-T61	Hiseq-J00173-I6-T61	MIL-EXOME_50	Capture	MIL-EXOME		50	280250	175416	62.5927	29.6314	SAMN08625308	//www.ncbi.nlm.nih.gov/biosample/8625308	Hiseq-J00173-I6T61_R1_paired.fastq.gz	Hiseq-J00173-I6T61_R2_paired.fastq.gz
PE5487-56	PE5487-56	Cenchrus americanus	Hiseq-J00173-I6-T62	Hiseq-J00173-I6-T62	MIL-EXOME_50	Capture	MIL-EXOME		50	154938	96689	62.405	29.5426	SAMN08625309	//www.ncbi.nlm.nih.gov/biosample/8625309	Hiseq-J00173-I6T62_R1_paired.fastq.gz	Hiseq-J00173-I6T62_R2_paired.fastq.gz
PE5487-57	PE5487-57	Cenchrus americanus	Hiseq-J00173-I6-T63	Hiseq-J00173-I6-T63	MIL-EXOME_50	Capture	MIL-EXOME		50	102332	63597	62.1477	29.4208	SAMN08625310	//www.ncbi.nlm.nih.gov/biosample/8625310	Hiseq-J00173-I6T63_R1_paired.fastq.gz	Hiseq-J00173-I6T63_R2_paired.fastq.gz
PE5487-58	PE5487-58	Cenchrus americanus	Hiseq-J00173-I6-T64	Hiseq-J00173-I6-T64	MIL-EXOME_50	Capture	MIL-EXOME		50	77470	48344	62.4035	29.5419	SAMN08625311	//www.ncbi.nlm.nih.gov/biosample/8625311	Hiseq-J00173-I6T64_R1_paired.fastq.gz	Hiseq-J00173-I6T64_R2_paired.fastq.gz
PE5487-59	PE5487-59	Cenchrus americanus	Hiseq-J00173-I6-T65	Hiseq-J00173-I6-T65	MIL-EXOME_50	Capture	MIL-EXOME		50	307958	195913	63.6168	30.1162	SAMN08625312	//www.ncbi.nlm.nih.gov/biosample/8625312	Hiseq-J00173-I6T65_R1_paired.fastq.gz	Hiseq-J00173-I6T65_R2_paired.fastq.gz
PE5487-60	PE5487-60	Cenchrus americanus	Hiseq-J00173-I6-T66	Hiseq-J00173-I6-T66	MIL-EXOME_50	Capture	MIL-EXOME		50	240784	153320	63.6753	30.1439	SAMN08625313	//www.ncbi.nlm.nih.gov/biosample/8625313	Hiseq-J00173-I6T66_R1_paired.fastq.gz	Hiseq-J00173-I6T66_R2_paired.fastq.gz
PE5487-61	PE5487-61	Cenchrus americanus	Hiseq-J00173-I6-T67	Hiseq-J00173-I6-T67	MIL-EXOME_50	Capture	MIL-EXOME		50	294144	186441	63.3843	30.0062	SAMN08625314	//www.ncbi.nlm.nih.gov/biosample/8625314	Hiseq-J00173-I6T67_R1_paired.fastq.gz	Hiseq-J00173-I6T67_R2_paired.fastq.gz
PE5487-62	PE5487-62	Cenchrus americanus	Hiseq-J00173-I6-T68	Hiseq-J00173-I6-T68	MIL-EXOME_50	Capture	MIL-EXOME		50	241920	153034	63.2581	29.9464	SAMN08625315	//www.ncbi.nlm.nih.gov/biosample/8625315	Hiseq-J00173-I6T68_R1_paired.fastq.gz	Hiseq-J00173-I6T68_R2_paired.fastq.gz
PE5487-63	PE5487-63	Cenchrus americanus	Hiseq-J00173-I6-T69	Hiseq-J00173-I6-T69	MIL-EXOME_50	Capture	MIL-EXOME		50	251788	155215	61.6451	29.1828	SAMN08625316	//www.ncbi.nlm.nih.gov/biosample/8625316	Hiseq-J00173-I6T69_R1_paired.fastq.gz	Hiseq-J00173-I6T69_R2_paired.fastq.gz
PE5487-1	PE5487-1	Cenchrus americanus	Hiseq-J00173-I6-T7	Hiseq-J00173-I6-T7	MIL-EXOME_50	Capture	MIL-EXOME		50	195876	128987	65.8514	31.1741	SAMN08625254	//www.ncbi.nlm.nih.gov/biosample/8625254	Hiseq-J00173-I6T7_R1_paired.fastq.gz	Hiseq-J00173-I6T7_R2_paired.fastq.gz
PE5487-64	PE5487-64	Cenchrus americanus	Hiseq-J00173-I6-T70	Hiseq-J00173-I6-T70	MIL-EXOME_50	Capture	MIL-EXOME		50	284914	177681	62.363	29.5227	SAMN08625317	//www.ncbi.nlm.nih.gov/biosample/8625317	Hiseq-J00173-I6T70_R1_paired.fastq.gz	Hiseq-J00173-I6T70_R2_paired.fastq.gz
PE5487-65	PE5487-65	Cenchrus americanus	Hiseq-J00173-I6-T71	Hiseq-J00173-I6-T71	MIL-EXOME_50	Capture	MIL-EXOME		50	76394	45990	60.2011	28.4992	SAMN08625318	//www.ncbi.nlm.nih.gov/biosample/8625318	Hiseq-J00173-I6T71_R1_paired.fastq.gz	Hiseq-J00173-I6T71_R2_paired.fastq.gz
PE5487-66	PE5487-66	Cenchrus americanus	Hiseq-J00173-I6-T72	Hiseq-J00173-I6-T72	MIL-EXOME_50	Capture	MIL-EXOME		50	106756	62823	58.8473	27.8583	SAMN08625319	//www.ncbi.nlm.nih.gov/biosample/8625319	Hiseq-J00173-I6T72_R1_paired.fastq.gz	Hiseq-J00173-I6T72_R2_paired.fastq.gz
PE5487-67	PE5487-67	Cenchrus americanus	Hiseq-J00173-I6-T73	Hiseq-J00173-I6-T73	MIL-EXOME_50	Capture	MIL-EXOME		50	132428	82174	62.0518	29.3754	SAMN08625320	//www.ncbi.nlm.nih.gov/biosample/8625320	Hiseq-J00173-I6T73_R1_paired.fastq.gz	Hiseq-J00173-I6T73_R2_paired.fastq.gz
PE5487-68	PE5487-68	Cenchrus americanus	Hiseq-J00173-I6-T74	Hiseq-J00173-I6-T74	MIL-EXOME_50	Capture	MIL-EXOME		50	237140	147114	62.0368	29.3683	SAMN08625321	//www.ncbi.nlm.nih.gov/biosample/8625321	Hiseq-J00173-I6T74_R1_paired.fastq.gz	Hiseq-J00173-I6T74_R2_paired.fastq.gz
PE5487-69	PE5487-69	Cenchrus americanus	Hiseq-J00173-I6-T75	Hiseq-J00173-I6-T75	MIL-EXOME_50	Capture	MIL-EXOME		50	258246	162978	63.1096	29.8761	SAMN08625322	//www.ncbi.nlm.nih.gov/biosample/8625322	Hiseq-J00173-I6T75_R1_paired.fastq.gz	Hiseq-J00173-I6T75_R2_paired.fastq.gz
PE5487-70	PE5487-70	Cenchrus americanus	Hiseq-J00173-I6-T76	Hiseq-J00173-I6-T76	MIL-EXOME_50	Capture	MIL-EXOME		50	269528	167653	62.2024	29.4467	SAMN08625323	//www.ncbi.nlm.nih.gov/biosample/8625323	Hiseq-J00173-I6T76_R1_paired.fastq.gz	Hiseq-J00173-I6T76_R2_paired.fastq.gz
PE5487-71	PE5487-71	Cenchrus americanus	Hiseq-J00173-I6-T77	Hiseq-J00173-I6-T77	MIL-EXOME_50	Capture	MIL-EXOME		50	271314	169167	62.351	29.517	SAMN08625324	//www.ncbi.nlm.nih.gov/biosample/8625324	Hiseq-J00173-I6T77_R1_paired.fastq.gz	Hiseq-J00173-I6T77_R2_paired.fastq.gz
PE5487-72	PE5487-72	Cenchrus americanus	Hiseq-J00173-I6-T78	Hiseq-J00173-I6-T78	MIL-EXOME_50	Capture	MIL-EXOME		50	112354	71369	63.5215	30.0711	SAMN08625325	//www.ncbi.nlm.nih.gov/biosample/8625325	Hiseq-J00173-I6T78_R1_paired.fastq.gz	Hiseq-J00173-I6T78_R2_paired.fastq.gz
PE5487-73	PE5487-73	Cenchrus americanus	Hiseq-J00173-I6-T79	Hiseq-J00173-I6-T79	MIL-EXOME_50	Capture	MIL-EXOME		50	112562	70011	62.1977	29.4444	SAMN08625326	//www.ncbi.nlm.nih.gov/biosample/8625326	Hiseq-J00173-I6T79_R1_paired.fastq.gz	Hiseq-J00173-I6T79_R2_paired.fastq.gz
PE5487-2	PE5487-2	Cenchrus americanus	Hiseq-J00173-I6-T8	Hiseq-J00173-I6-T8	MIL-EXOME_50	Capture	MIL-EXOME		50	282652	178409	63.1197	29.8809	SAMN08625255	//www.ncbi.nlm.nih.gov/biosample/8625255	Hiseq-J00173-I6T8_R1_paired.fastq.gz	Hiseq-J00173-I6T8_R2_paired.fastq.gz
PE5487-74	PE5487-74	Cenchrus americanus	Hiseq-J00173-I6-T80	Hiseq-J00173-I6-T80	MIL-EXOME_50	Capture	MIL-EXOME		50	79884	47668	59.6715	28.2485	SAMN08625327	//www.ncbi.nlm.nih.gov/biosample/8625327	Hiseq-J00173-I6T80_R1_paired.fastq.gz	Hiseq-J00173-I6T80_R2_paired.fastq.gz
PE5487-75	PE5487-75	Cenchrus americanus	Hiseq-J00173-I6-T81	Hiseq-J00173-I6-T81	MIL-EXOME_50	Capture	MIL-EXOME		50	161294	96928	60.094	28.4485	SAMN08625328	//www.ncbi.nlm.nih.gov/biosample/8625328	Hiseq-J00173-I6T81_R1_paired.fastq.gz	Hiseq-J00173-I6T81_R2_paired.fastq.gz
PE5487-76	PE5487-76	Cenchrus americanus	Hiseq-J00173-I6-T82	Hiseq-J00173-I6-T82	MIL-EXOME_50	Capture	MIL-EXOME		50	253386	159339	62.8839	29.7693	SAMN08625329	//www.ncbi.nlm.nih.gov/biosample/8625329	Hiseq-J00173-I6T82_R1_paired.fastq.gz	Hiseq-J00173-I6T82_R2_paired.fastq.gz
PE5487-77	PE5487-77	Cenchrus americanus	Hiseq-J00173-I6-T83	Hiseq-J00173-I6-T83	MIL-EXOME_50	Capture	MIL-EXOME		50	195468	123914	63.3935	30.0105	SAMN08625330	//www.ncbi.nlm.nih.gov/biosample/8625330	Hiseq-J00173-I6T83_R1_paired.fastq.gz	Hiseq-J00173-I6T83_R2_paired.fastq.gz
PE5487-78	PE5487-78	Cenchrus americanus	Hiseq-J00173-I6-T84	Hiseq-J00173-I6-T84	MIL-EXOME_50	Capture	MIL-EXOME		50	205706	129231	62.8232	29.7405	SAMN08625331	//www.ncbi.nlm.nih.gov/biosample/8625331	Hiseq-J00173-I6T84_R1_paired.fastq.gz	Hiseq-J00173-I6T84_R2_paired.fastq.gz
PE5487-79	PE5487-79	Cenchrus americanus	Hiseq-J00173-I6-T85	Hiseq-J00173-I6-T85	MIL-EXOME_50	Capture	MIL-EXOME		50	131106	77014	58.7418	27.8084	SAMN08625332	//www.ncbi.nlm.nih.gov/biosample/8625332	Hiseq-J00173-I6T85_R1_paired.fastq.gz	Hiseq-J00173-I6T85_R2_paired.fastq.gz
PE5487-80	PE5487-80	Cenchrus americanus	Hiseq-J00173-I6-T86	Hiseq-J00173-I6-T86	MIL-EXOME_50	Capture	MIL-EXOME		50	433876	268191	61.8128	29.2622	SAMN08625333	//www.ncbi.nlm.nih.gov/biosample/8625333	Hiseq-J00173-I6T86_R1_paired.fastq.gz	Hiseq-J00173-I6T86_R2_paired.fastq.gz
PE5487-81	PE5487-81	Cenchrus americanus	Hiseq-J00173-I6-T87	Hiseq-J00173-I6-T87	MIL-EXOME_50	Capture	MIL-EXOME		50	59976	37498	62.5217	29.5978	SAMN08625334	//www.ncbi.nlm.nih.gov/biosample/8625334	Hiseq-J00173-I6T87_R1_paired.fastq.gz	Hiseq-J00173-I6T87_R2_paired.fastq.gz
PE5487-82	PE5487-82	Cenchrus americanus	Hiseq-J00173-I6-T88	Hiseq-J00173-I6-T88	MIL-EXOME_50	Capture	MIL-EXOME		50	237496	151791	63.9131	30.2565	SAMN08625335	//www.ncbi.nlm.nih.gov/biosample/8625335	Hiseq-J00173-I6T88_R1_paired.fastq.gz	Hiseq-J00173-I6T88_R2_paired.fastq.gz
PE5487-83	PE5487-83	Cenchrus americanus	Hiseq-J00173-I6-T89	Hiseq-J00173-I6-T89	MIL-EXOME_50	Capture	MIL-EXOME		50	81776	51008	62.3753	29.5285	SAMN08625336	//www.ncbi.nlm.nih.gov/biosample/8625336	Hiseq-J00173-I6T89_R1_paired.fastq.gz	Hiseq-J00173-I6T89_R2_paired.fastq.gz
PE5487-3	PE5487-3	Cenchrus americanus	Hiseq-J00173-I6-T9	Hiseq-J00173-I6-T9	MIL-EXOME_50	Capture	MIL-EXOME		50	196050	123485	62.9865	29.8178	SAMN08625256	//www.ncbi.nlm.nih.gov/biosample/8625256	Hiseq-J00173-I6T9_R1_paired.fastq.gz	Hiseq-J00173-I6T9_R2_paired.fastq.gz
PE5487-84	PE5487-84	Cenchrus americanus	Hiseq-J00173-I6-T90	Hiseq-J00173-I6-T90	MIL-EXOME_50	Capture	MIL-EXOME		50	250540	160219	63.9495	30.2737	SAMN08625337	//www.ncbi.nlm.nih.gov/biosample/8625337	Hiseq-J00173-I6T90_R1_paired.fastq.gz	Hiseq-J00173-I6T90_R2_paired.fastq.gz
PE5487-85	PE5487-85	Cenchrus americanus	Hiseq-J00173-I6-T91	Hiseq-J00173-I6-T91	MIL-EXOME_50	Capture	MIL-EXOME		50	242614	152645	62.9168	29.7849	SAMN08625338	//www.ncbi.nlm.nih.gov/biosample/8625338	Hiseq-J00173-I6T91_R1_paired.fastq.gz	Hiseq-J00173-I6T91_R2_paired.fastq.gz
PE5487-86	PE5487-86	Cenchrus americanus	Hiseq-J00173-I6-T92	Hiseq-J00173-I6-T92	MIL-EXOME_50	Capture	MIL-EXOME		50	195592	120000	61.3522	29.0442	SAMN08625339	//www.ncbi.nlm.nih.gov/biosample/8625339	Hiseq-J00173-I6T92_R1_paired.fastq.gz	Hiseq-J00173-I6T92_R2_paired.fastq.gz
PE5487-87	PE5487-87	Cenchrus americanus	Hiseq-J00173-I6-T93	Hiseq-J00173-I6-T93	MIL-EXOME_50	Capture	MIL-EXOME		50	221076	138609	62.6974	29.681	SAMN08625340	//www.ncbi.nlm.nih.gov/biosample/8625340	Hiseq-J00173-I6T93_R1_paired.fastq.gz	Hiseq-J00173-I6T93_R2_paired.fastq.gz
PE5487-88	PE5487-88	Cenchrus americanus	Hiseq-J00173-I6-T94	Hiseq-J00173-I6-T94	MIL-EXOME_50	Capture	MIL-EXOME		50	111590	68287	61.1946	28.9695	SAMN08625341	//www.ncbi.nlm.nih.gov/biosample/8625341	Hiseq-J00173-I6T94_R1_paired.fastq.gz	Hiseq-J00173-I6T94_R2_paired.fastq.gz
PE5487-89	PE5487-89	Cenchrus americanus	Hiseq-J00173-I6-T95	Hiseq-J00173-I6-T95	MIL-EXOME_50	Capture	MIL-EXOME		50	199262	126834	63.6519	30.1328	SAMN08625342	//www.ncbi.nlm.nih.gov/biosample/8625342	Hiseq-J00173-I6T95_R1_paired.fastq.gz	Hiseq-J00173-I6T95_R2_paired.fastq.gz
PE5487-90	PE5487-90	Cenchrus americanus	Hiseq-J00173-I6-T96	Hiseq-J00173-I6-T96	MIL-EXOME_50	Capture	MIL-EXOME		50	197606	122673	62.0796	29.3885	SAMN08625343	//www.ncbi.nlm.nih.gov/biosample/8625343	Hiseq-J00173-I6T96_R1_paired.fastq.gz	Hiseq-J00173-I6T96_R2_paired.fastq.gz
PE5487-91	PE5487-91	Cenchrus americanus	Hiseq-J00173-I6-T97	Hiseq-J00173-I6-T97	MIL-EXOME_50	Capture	MIL-EXOME		50	248042	158121	63.7477	30.1782	SAMN08625344	//www.ncbi.nlm.nih.gov/biosample/8625344	Hiseq-J00173-I6T97_R1_paired.fastq.gz	Hiseq-J00173-I6T97_R2_paired.fastq.gz
PE5487-92	PE5487-92	Cenchrus americanus	Hiseq-J00173-I6-T98	Hiseq-J00173-I6-T98	MIL-EXOME_50	Capture	MIL-EXOME		50	315904	203176	64.3157	30.4471	SAMN08625345	//www.ncbi.nlm.nih.gov/biosample/8625345	Hiseq-J00173-I6T98_R1_paired.fastq.gz	Hiseq-J00173-I6T98_R2_paired.fastq.gz
PE5487-93	PE5487-93	Cenchrus americanus	Hiseq-J00173-I6-T99	Hiseq-J00173-I6-T99	MIL-EXOME_50	Capture	MIL-EXOME		50	230590	145772	63.217	29.927	SAMN08625346	//www.ncbi.nlm.nih.gov/biosample/8625346	Hiseq-J00173-I6T99_R1_paired.fastq.gz	Hiseq-J00173-I6T99_R2_paired.fastq.gz
CD0655	CD0655	Greenwayodendron suaveolens subsp. suaveolens var. suaveolens	ULB05T76	ULB05T76	Annonaceae_nuc_0	Shotgun	Annonaceae_nuc		0	1284932	1791	0.139385	1	SAMN08625438	//www.ncbi.nlm.nih.gov/biosample/8625438	ULB05T76_R1_paired.fastq.gz	ULB05T76_R2_paired.fastq.gz
GiD1212	GiD1212	Greenwayodendron suaveolens subsp. suaveolens var. suaveolens	ULB05T77	ULB05T77	Annonaceae_nuc_0	Shotgun	Annonaceae_nuc		0	1484116	1955	0.131728	1	SAMN08625439	//www.ncbi.nlm.nih.gov/biosample/8625439	ULB05T77_R1_paired.fastq.gz	ULB05T77_R2_paired.fastq.gz
TC-S0727	TC-S0727	Monodora myristica	R52T71	R52T71	Annonaceae_nuc_1	Capture	Annonaceae_nuc		1	12196300	4686200	38.4231	283.447	SAMN08625440	//www.ncbi.nlm.nih.gov/biosample/8625440	R52T71_R1_paired.fastq.gz	R52T71_R2_paired.fastq.gz
TC-S0727	TC-S0727	Monodora myristica	R52T63	R52T63	Annonaceae_nuc_8	Capture	Annonaceae_nuc		8	258168	92926	35.9944	265.53	SAMN08625440	//www.ncbi.nlm.nih.gov/biosample/8625440	R52T71_R1_paired.fastq.gz	R52T71_R2_paired.fastq.gz
TC-S1168	TC-S1168	Monocarpia kalimantanensis	R52T64	R52T64	Annonaceae_nuc_8	Capture	Annonaceae_nuc		8	197090	88011	44.6552	329.421	SAMN08625441	//www.ncbi.nlm.nih.gov/biosample/8625441	R52T64_R1_paired.fastq.gz	R52T64_R2_paired.fastq.gz
TC-S1198	TC-S1198	Neo-uvaria acuminatissima	R52T65	R52T65	Annonaceae_nuc_8	Capture	Annonaceae_nuc		8	190536	79800	41.8818	308.962	SAMN08625442	//www.ncbi.nlm.nih.gov/biosample/8625442	R52T65_R1_paired.fastq.gz	R52T65_R2_paired.fastq.gz
TC-S1100	TC-S1100	Anaxagorea crassipetala	R52T66	R52T66	Annonaceae_nuc_8	Capture	Annonaceae_nuc		8	190888	57778	30.268	223.287	SAMN08625443	//www.ncbi.nlm.nih.gov/biosample/8625443	R52T66_R1_paired.fastq.gz	R52T66_R2_paired.fastq.gz
AM101	AM101	Anonidium mannii	R52T67	R52T67	Annonaceae_nuc_8	Capture	Annonaceae_nuc		8	268004	149595	55.8182	411.771	SAMN08625444	//www.ncbi.nlm.nih.gov/biosample/8625444	R52T67_R1_paired.fastq.gz	R52T67_R2_paired.fastq.gz
AA008	AA008	Annickia affinis	R52T68	R52T68	Annonaceae_nuc_8	Capture	Annonaceae_nuc		8	231962	105065	45.2941	334.134	SAMN08625445	//www.ncbi.nlm.nih.gov/biosample/8625445	R52T68_R1_paired.fastq.gz	R52T68_R2_paired.fastq.gz
FE165	FE165	Friesodielsia enghiana	R52T69	R52T69	Annonaceae_nuc_8	Capture	Annonaceae_nuc		8	313406	123722	39.4766	291.219	SAMN08625446	//www.ncbi.nlm.nih.gov/biosample/8625446	R52T69_R1_paired.fastq.gz	R52T69_R2_paired.fastq.gz
GS061	GS061	Greenwayodendron suaveolens	R52T70	R52T70	Annonaceae_nuc_8	Capture	Annonaceae_nuc		8	211288	85823	40.619	299.646	SAMN08625447	//www.ncbi.nlm.nih.gov/biosample/8625447	R52T70_R1_paired.fastq.gz	R52T70_R2_paired.fastq.gz
TC-S0727	TC-S0727	Monodora myristica	R53T7	R53T7	Annonaceae_nuc_56	Capture	Annonaceae_nuc		56	710030	278735	39.2568	289.597	SAMN08625440	//www.ncbi.nlm.nih.gov/biosample/8625440	R52T71_R1_paired.fastq.gz	R52T71_R2_paired.fastq.gz
GS012	GS012	Greenwayodendron suaveolens	R53T8	R53T8	Annonaceae_nuc_56	Capture	Annonaceae_nuc		56	474128	252445	53.2441	392.781	SAMN08625448	//www.ncbi.nlm.nih.gov/biosample/8625448	R53T8_R1_paired.fastq.gz	R53T8_R2_paired.fastq.gz
GS015	GS015	Greenwayodendron suaveolens	R53T9	R53T9	Annonaceae_nuc_56	Capture	Annonaceae_nuc		56	525428	278761	53.0541	391.38	SAMN08625449	//www.ncbi.nlm.nih.gov/biosample/8625449	R53T9_R1_paired.fastq.gz	R53T9_R2_paired.fastq.gz
GS017	GS017	Greenwayodendron suaveolens	R53T10	R53T10	Annonaceae_nuc_56	Capture	Annonaceae_nuc		56	591852	302898	51.178	377.54	SAMN08625450	//www.ncbi.nlm.nih.gov/biosample/8625450	R53T10_R1_paired.fastq.gz	R53T10_R2_paired.fastq.gz
GS033	GS033	Greenwayodendron suaveolens	R53T11	R53T11	Annonaceae_nuc_56	Capture	Annonaceae_nuc		56	555174	301173	54.2484	400.19	SAMN08625451	//www.ncbi.nlm.nih.gov/biosample/8625451	R53T11_R1_paired.fastq.gz	R53T11_R2_paired.fastq.gz
GS036	GS036	Greenwayodendron suaveolens	R53T12	R53T12	Annonaceae_nuc_56	Capture	Annonaceae_nuc		56	593008	314256	52.9936	390.933	SAMN08625452	//www.ncbi.nlm.nih.gov/biosample/8625452	R53T12_R1_paired.fastq.gz	R53T12_R2_paired.fastq.gz
GS037	GS037	Greenwayodendron suaveolens	R53T13	R53T13	Annonaceae_nuc_56	Capture	Annonaceae_nuc		56	585004	314247	53.7171	396.271	SAMN08625453	//www.ncbi.nlm.nih.gov/biosample/8625453	R53T13_R1_paired.fastq.gz	R53T13_R2_paired.fastq.gz
GS040	GS040	Greenwayodendron suaveolens	R53T14	R53T14	Annonaceae_nuc_56	Capture	Annonaceae_nuc		56	587632	316931	53.9336	397.868	SAMN08625454	//www.ncbi.nlm.nih.gov/biosample/8625454	R53T14_R1_paired.fastq.gz	R53T14_R2_paired.fastq.gz
GS041	GS041	Greenwayodendron suaveolens	R53T15	R53T15	Annonaceae_nuc_56	Capture	Annonaceae_nuc		56	436160	221100	50.6924	373.958	SAMN08625455	//www.ncbi.nlm.nih.gov/biosample/8625455	R53T15_R1_paired.fastq.gz	R53T15_R2_paired.fastq.gz
GS043	GS043	Greenwayodendron suaveolens	R53T16	R53T16	Annonaceae_nuc_56	Capture	Annonaceae_nuc		56	702062	386114	54.9971	405.714	SAMN08625456	//www.ncbi.nlm.nih.gov/biosample/8625456	R53T16_R1_paired.fastq.gz	R53T16_R2_paired.fastq.gz
GS049	GS049	Greenwayodendron suaveolens	R53T17	R53T17	Annonaceae_nuc_56	Capture	Annonaceae_nuc		56	487464	255844	52.4847	387.179	SAMN08625457	//www.ncbi.nlm.nih.gov/biosample/8625457	R53T17_R1_paired.fastq.gz	R53T17_R2_paired.fastq.gz
GS051	GS051	Greenwayodendron suaveolens	R53T18	R53T18	Annonaceae_nuc_56	Capture	Annonaceae_nuc		56	512528	278191	54.2782	400.41	SAMN08625458	//www.ncbi.nlm.nih.gov/biosample/8625458	R53T18_R1_paired.fastq.gz	R53T18_R2_paired.fastq.gz
GS099	GS099	Greenwayodendron suaveolens	R53T19	R53T19	Annonaceae_nuc_56	Capture	Annonaceae_nuc		56	686386	339127	49.4076	364.48	SAMN08625459	//www.ncbi.nlm.nih.gov/biosample/8625459	R53T19_R1_paired.fastq.gz	R53T19_R2_paired.fastq.gz
GS100	GS100	Greenwayodendron suaveolens	R53T20	R53T20	Annonaceae_nuc_56	Capture	Annonaceae_nuc		56	652164	343304	52.6407	388.331	SAMN08625460	//www.ncbi.nlm.nih.gov/biosample/8625460	R53T20_R1_paired.fastq.gz	R53T20_R2_paired.fastq.gz
GS101	GS101	Greenwayodendron suaveolens	R53T21	R53T21	Annonaceae_nuc_56	Capture	Annonaceae_nuc		56	544684	256132	47.024	346.896	SAMN08625461	//www.ncbi.nlm.nih.gov/biosample/8625461	R53T21_R1_paired.fastq.gz	R53T21_R2_paired.fastq.gz
GS102	GS102	Greenwayodendron suaveolens	R53T22	R53T22	Annonaceae_nuc_56	Capture	Annonaceae_nuc		56	442970	228451	51.5726	380.451	SAMN08625462	//www.ncbi.nlm.nih.gov/biosample/8625462	R53T22_R1_paired.fastq.gz	R53T22_R2_paired.fastq.gz
GS103	GS103	Greenwayodendron suaveolens	R53T23	R53T23	Annonaceae_nuc_56	Capture	Annonaceae_nuc		56	402354	204739	50.8853	375.381	SAMN08625463	//www.ncbi.nlm.nih.gov/biosample/8625463	R53T23_R1_paired.fastq.gz	R53T23_R2_paired.fastq.gz
GS109	GS109	Greenwayodendron suaveolens	R53T24	R53T24	Annonaceae_nuc_56	Capture	Annonaceae_nuc		56	414982	206178	49.6836	366.516	SAMN08625464	//www.ncbi.nlm.nih.gov/biosample/8625464	R53T24_R1_paired.fastq.gz	R53T24_R2_paired.fastq.gz
GS112	GS112	Greenwayodendron suaveolens	R53T25	R53T25	Annonaceae_nuc_56	Capture	Annonaceae_nuc		56	705630	367903	52.1382	384.624	SAMN08625465	//www.ncbi.nlm.nih.gov/biosample/8625465	R53T25_R1_paired.fastq.gz	R53T25_R2_paired.fastq.gz
GS113	GS113	Greenwayodendron suaveolens	R53T26	R53T26	Annonaceae_nuc_56	Capture	Annonaceae_nuc		56	475766	241775	50.818	374.885	SAMN08625466	//www.ncbi.nlm.nih.gov/biosample/8625466	R53T26_R1_paired.fastq.gz	R53T26_R2_paired.fastq.gz
GS114	GS114	Greenwayodendron suaveolens	R53T27	R53T27	Annonaceae_nuc_56	Capture	Annonaceae_nuc		56	559496	299144	53.4667	394.424	SAMN08625467	//www.ncbi.nlm.nih.gov/biosample/8625467	R53T27_R1_paired.fastq.gz	R53T27_R2_paired.fastq.gz
GS115	GS115	Greenwayodendron suaveolens	R53T28	R53T28	Annonaceae_nuc_56	Capture	Annonaceae_nuc		56	481372	257133	53.4167	394.055	SAMN08625468	//www.ncbi.nlm.nih.gov/biosample/8625468	R53T28_R1_paired.fastq.gz	R53T28_R2_paired.fastq.gz
GS118	GS118	Greenwayodendron suaveolens	R53T29	R53T29	Annonaceae_nuc_56	Capture	Annonaceae_nuc		56	560220	303355	54.1493	399.459	SAMN08625469	//www.ncbi.nlm.nih.gov/biosample/8625469	R53T29_R1_paired.fastq.gz	R53T29_R2_paired.fastq.gz
GS119	GS119	Greenwayodendron suaveolens	R53T30	R53T30	Annonaceae_nuc_56	Capture	Annonaceae_nuc		56	549880	288211	52.4134	386.654	SAMN08625470	//www.ncbi.nlm.nih.gov/biosample/8625470	R53T30_R1_paired.fastq.gz	R53T30_R2_paired.fastq.gz
GS123	GS123	Greenwayodendron suaveolens	R53T31	R53T31	Annonaceae_nuc_56	Capture	Annonaceae_nuc		56	743252	418597	56.3197	415.47	SAMN08625471	//www.ncbi.nlm.nih.gov/biosample/8625471	R53T31_R1_paired.fastq.gz	R53T31_R2_paired.fastq.gz
GS124	GS124	Greenwayodendron suaveolens	R53T32	R53T32	Annonaceae_nuc_56	Capture	Annonaceae_nuc		56	755562	419673	55.5445	409.751	SAMN08625472	//www.ncbi.nlm.nih.gov/biosample/8625472	R53T32_R1_paired.fastq.gz	R53T32_R2_paired.fastq.gz
GS125	GS125	Greenwayodendron suaveolens	R53T33	R53T33	Annonaceae_nuc_56	Capture	Annonaceae_nuc		56	475944	261494	54.9422	405.308	SAMN08625473	//www.ncbi.nlm.nih.gov/biosample/8625473	R53T33_R1_paired.fastq.gz	R53T33_R2_paired.fastq.gz
GS126	GS126	Greenwayodendron suaveolens	R53T34	R53T34	Annonaceae_nuc_56	Capture	Annonaceae_nuc		56	444636	234951	52.8412	389.809	SAMN08625474	//www.ncbi.nlm.nih.gov/biosample/8625474	R53T34_R1_paired.fastq.gz	R53T34_R2_paired.fastq.gz
GS129	GS129	Greenwayodendron suaveolens	R53T35	R53T35	Annonaceae_nuc_56	Capture	Annonaceae_nuc		56	744378	400941	53.8626	397.344	SAMN08625475	//www.ncbi.nlm.nih.gov/biosample/8625475	R53T35_R1_paired.fastq.gz	R53T35_R2_paired.fastq.gz
GS132	GS132	Greenwayodendron suaveolens	R53T36	R53T36	Annonaceae_nuc_56	Capture	Annonaceae_nuc		56	675332	368578	54.5773	402.617	SAMN08625476	//www.ncbi.nlm.nih.gov/biosample/8625476	R53T36_R1_paired.fastq.gz	R53T36_R2_paired.fastq.gz
GS135	GS135	Greenwayodendron suaveolens	R53T37	R53T37	Annonaceae_nuc_56	Capture	Annonaceae_nuc		56	661342	361413	54.6484	403.141	SAMN08625477	//www.ncbi.nlm.nih.gov/biosample/8625477	R53T37_R1_paired.fastq.gz	R53T37_R2_paired.fastq.gz
GS139	GS139	Greenwayodendron suaveolens	R53T38	R53T38	Annonaceae_nuc_56	Capture	Annonaceae_nuc		56	608400	326047	53.5909	395.34	SAMN08625478	//www.ncbi.nlm.nih.gov/biosample/8625478	R53T38_R1_paired.fastq.gz	R53T38_R2_paired.fastq.gz
GS154	GS154	Greenwayodendron suaveolens	R53T39	R53T39	Annonaceae_nuc_56	Capture	Annonaceae_nuc		56	528360	283256	53.6104	395.484	SAMN08625479	//www.ncbi.nlm.nih.gov/biosample/8625479	R53T39_R1_paired.fastq.gz	R53T39_R2_paired.fastq.gz
GS167	GS167	Greenwayodendron suaveolens	R53T40	R53T40	Annonaceae_nuc_56	Capture	Annonaceae_nuc		56	339646	168679	49.6632	366.365	SAMN08625480	//www.ncbi.nlm.nih.gov/biosample/8625480	R53T40_R1_paired.fastq.gz	R53T40_R2_paired.fastq.gz
GS175	GS175	Greenwayodendron suaveolens	R53T41	R53T41	Annonaceae_nuc_56	Capture	Annonaceae_nuc		56	498368	263185	52.8094	389.575	SAMN08625481	//www.ncbi.nlm.nih.gov/biosample/8625481	R53T41_R1_paired.fastq.gz	R53T41_R2_paired.fastq.gz
GS214	GS214	Greenwayodendron suaveolens	R53T42	R53T42	Annonaceae_nuc_56	Capture	Annonaceae_nuc		56	472570	255343	54.0328	398.6	SAMN08625482	//www.ncbi.nlm.nih.gov/biosample/8625482	R53T42_R1_paired.fastq.gz	R53T42_R2_paired.fastq.gz
GS217	GS217	Greenwayodendron suaveolens	R53T43	R53T43	Annonaceae_nuc_56	Capture	Annonaceae_nuc		56	622646	341608	54.8639	404.731	SAMN08625483	//www.ncbi.nlm.nih.gov/biosample/8625483	R53T43_R1_paired.fastq.gz	R53T43_R2_paired.fastq.gz
GS221	GS221	Greenwayodendron suaveolens	R53T44	R53T44	Annonaceae_nuc_56	Capture	Annonaceae_nuc		56	427844	234399	54.7861	404.157	SAMN08625484	//www.ncbi.nlm.nih.gov/biosample/8625484	R53T44_R1_paired.fastq.gz	R53T44_R2_paired.fastq.gz
GS224	GS224	Greenwayodendron suaveolens	R53T45	R53T45	Annonaceae_nuc_56	Capture	Annonaceae_nuc		56	476054	239761	50.3642	371.537	SAMN08625485	//www.ncbi.nlm.nih.gov/biosample/8625485	R53T45_R1_paired.fastq.gz	R53T45_R2_paired.fastq.gz
GS234	GS234	Greenwayodendron suaveolens	R53T46	R53T46	Annonaceae_nuc_56	Capture	Annonaceae_nuc		56	326430	181548	55.6162	410.281	SAMN08625486	//www.ncbi.nlm.nih.gov/biosample/8625486	R53T46_R1_paired.fastq.gz	R53T46_R2_paired.fastq.gz
GS236	GS236	Greenwayodendron suaveolens	R53T47	R53T47	Annonaceae_nuc_56	Capture	Annonaceae_nuc		56	434900	240684	55.3424	408.261	SAMN08625487	//www.ncbi.nlm.nih.gov/biosample/8625487	R53T47_R1_paired.fastq.gz	R53T47_R2_paired.fastq.gz
GS237	GS237	Greenwayodendron suaveolens	R53T48	R53T48	Annonaceae_nuc_56	Capture	Annonaceae_nuc		56	632124	360584	57.0432	420.808	SAMN08625488	//www.ncbi.nlm.nih.gov/biosample/8625488	R53T48_R1_paired.fastq.gz	R53T48_R2_paired.fastq.gz
GS246	GS246	Greenwayodendron suaveolens	R53T49	R53T49	Annonaceae_nuc_56	Capture	Annonaceae_nuc		56	262836	151556	57.6618	425.371	SAMN08625489	//www.ncbi.nlm.nih.gov/biosample/8625489	R53T49_R1_paired.fastq.gz	R53T49_R2_paired.fastq.gz
GS249	GS249	Greenwayodendron suaveolens	R53T50	R53T50	Annonaceae_nuc_56	Capture	Annonaceae_nuc		56	298816	167605	56.0897	413.774	SAMN08625490	//www.ncbi.nlm.nih.gov/biosample/8625490	R53T50_R1_paired.fastq.gz	R53T50_R2_paired.fastq.gz
GS250	GS250	Greenwayodendron suaveolens	R53T51	R53T51	Annonaceae_nuc_56	Capture	Annonaceae_nuc		56	508470	285790	56.2059	414.631	SAMN08625491	//www.ncbi.nlm.nih.gov/biosample/8625491	R53T51_R1_paired.fastq.gz	R53T51_R2_paired.fastq.gz
GS263	GS263	Greenwayodendron suaveolens	R53T52	R53T52	Annonaceae_nuc_56	Capture	Annonaceae_nuc		56	425266	234424	55.1241	406.65	SAMN08625492	//www.ncbi.nlm.nih.gov/biosample/8625492	R53T52_R1_paired.fastq.gz	R53T52_R2_paired.fastq.gz
GS264	GS264	Greenwayodendron suaveolens	R53T53	R53T53	Annonaceae_nuc_56	Capture	Annonaceae_nuc		56	433886	228642	52.6963	388.741	SAMN08625493	//www.ncbi.nlm.nih.gov/biosample/8625493	R53T53_R1_paired.fastq.gz	R53T53_R2_paired.fastq.gz
GS269	GS269	Greenwayodendron suaveolens	R53T54	R53T54	Annonaceae_nuc_56	Capture	Annonaceae_nuc		56	574452	319869	55.6825	410.769	SAMN08625494	//www.ncbi.nlm.nih.gov/biosample/8625494	R53T54_R1_paired.fastq.gz	R53T54_R2_paired.fastq.gz
GS270	GS270	Greenwayodendron suaveolens	R53T55	R53T55	Annonaceae_nuc_56	Capture	Annonaceae_nuc		56	666356	185893	27.8969	205.796	SAMN08625495	//www.ncbi.nlm.nih.gov/biosample/8625495	R53T55_R1_paired.fastq.gz	R53T55_R2_paired.fastq.gz
GS302	GS302	Greenwayodendron suaveolens	R53T56	R53T56	Annonaceae_nuc_56	Capture	Annonaceae_nuc		56	493704	259860	52.6348	388.287	SAMN08625496	//www.ncbi.nlm.nih.gov/biosample/8625496	R53T56_R1_paired.fastq.gz	R53T56_R2_paired.fastq.gz
GS317	GS317	Greenwayodendron suaveolens	R53T57	R53T57	Annonaceae_nuc_56	Capture	Annonaceae_nuc		56	490832	252808	51.506	379.96	SAMN08625497	//www.ncbi.nlm.nih.gov/biosample/8625497	R53T57_R1_paired.fastq.gz	R53T57_R2_paired.fastq.gz
GS320	GS320	Greenwayodendron suaveolens	R53T58	R53T58	Annonaceae_nuc_56	Capture	Annonaceae_nuc		56	586914	320737	54.648	403.138	SAMN08625498	//www.ncbi.nlm.nih.gov/biosample/8625498	R53T58_R1_paired.fastq.gz	R53T58_R2_paired.fastq.gz
GS324	GS324	Greenwayodendron suaveolens	R53T59	R53T59	Annonaceae_nuc_56	Capture	Annonaceae_nuc		56	686876	380081	55.3347	408.204	SAMN08625499	//www.ncbi.nlm.nih.gov/biosample/8625499	R53T59_R1_paired.fastq.gz	R53T59_R2_paired.fastq.gz
GS326	GS326	Greenwayodendron suaveolens	R53T60	R53T60	Annonaceae_nuc_56	Capture	Annonaceae_nuc		56	624676	330942	52.9782	390.82	SAMN08625500	//www.ncbi.nlm.nih.gov/biosample/8625500	R53T60_R1_paired.fastq.gz	R53T60_R2_paired.fastq.gz
GS330	GS330	Greenwayodendron suaveolens	R53T61	R53T61	Annonaceae_nuc_56	Capture	Annonaceae_nuc		56	568676	321998	56.6224	417.703	SAMN08625501	//www.ncbi.nlm.nih.gov/biosample/8625501	R53T61_R1_paired.fastq.gz	R53T61_R2_paired.fastq.gz
GS339	GS339	Greenwayodendron suaveolens	R53T62	R53T62	Annonaceae_nuc_56	Capture	Annonaceae_nuc		56	458006	250851	54.7702	404.04	SAMN08625502	//www.ncbi.nlm.nih.gov/biosample/8625502	R53T62_R1_paired.fastq.gz	R53T62_R2_paired.fastq.gz
P265	P265	Podococcus acaulis	RUN63_TAG71	RUN63_TAG71	Palms_Exons_0	Shotgun	Palms_Exons		0	168980	705	0.417209	1.19213	SAMN08625386	//www.ncbi.nlm.nih.gov/biosample/8625386	R63T71_R1_paired.fastq.gz	R63T71_R2_paired.fastq.gz
P266	P266	Podococcus acaulis	RUN63_TAG72	RUN63_TAG72	Palms_Exons_0	Shotgun	Palms_Exons		0	139250	482	0.34614	0.989054	SAMN08625387	//www.ncbi.nlm.nih.gov/biosample/8625387	R63T72_R1_paired.fastq.gz	R63T72_R2_paired.fastq.gz
P267	P267	Podococcus barteri	RUN63_TAG73	RUN63_TAG73	Palms_Exons_0	Shotgun	Palms_Exons		0	248552	503	0.202372	0.578254	SAMN08625388	//www.ncbi.nlm.nih.gov/biosample/8625388	R63T73_R1_paired.fastq.gz	R63T73_R2_paired.fastq.gz
P268	P268	Podococcus barteri	RUN63_TAG74	RUN63_TAG74	Palms_Exons_0	Shotgun	Palms_Exons		0	204532	888	0.434162	1.24057	SAMN08625389	//www.ncbi.nlm.nih.gov/biosample/8625389	R63T74_R1_paired.fastq.gz	R63T74_R2_paired.fastq.gz
ZO16	ZO16	Coffea canephora	ZO16	ZO16	COFFEE_0	Shotgun	COFFEE		0	27219100	70838	0.26	1	SAMN08625551	//www.ncbi.nlm.nih.gov/biosample/8625551	ZO16_R1_paired.fastq.gz	ZO16_R2_paired.fastq.gz
L4P3	L4P3	Coffea canephora	R57-T6	R57-T6	COFFEE_1	Capture	COFFEE		1	643212	526082	83.7	321.923	SAMN08625506	//www.ncbi.nlm.nih.gov/biosample/8625506	R57I1T10_R1_Paired.fastq.gz	R57I1T10_R2_Paired.fastq.gz
P144	P144	Podococcus barteri	R46I08T55	R46I08T55	Palms_Exons_48	Capture	Palms_Exons		48	85900	49376	57.4808	164.245	SAMN08625390	//www.ncbi.nlm.nih.gov/biosample/8625390	R46I08T55_R1_paired.fastq.gz	R46I08T55_R2_paired.fastq.gz
P147	P147	Podococcus barteri	R46I08T56	R46I08T56	Palms_Exons_48	Capture	Palms_Exons		48	62022	35775	57.6811	164.817	SAMN08625391	//www.ncbi.nlm.nih.gov/biosample/8625391	R46I08T56_R1_paired.fastq.gz	R46I08T56_R2_paired.fastq.gz
P149	P149	Podococcus barteri	R46I08T57	R46I08T57	Palms_Exons_48	Capture	Palms_Exons		48	104918	59033	56.2658	160.773	SAMN08625392	//www.ncbi.nlm.nih.gov/biosample/8625392	R46I08T57_R1_paired.fastq.gz	R46I08T57_R2_paired.fastq.gz
P151	P151	Podococcus barteri	R46I08T58	R46I08T58	Palms_Exons_48	Capture	Palms_Exons		48	104388	61071	58.5039	167.168	SAMN08625393	//www.ncbi.nlm.nih.gov/biosample/8625393	R46I08T58_R1_paired.fastq.gz	R46I08T58_R2_paired.fastq.gz
P152	P152	Podococcus barteri	R46I08T59	R46I08T59	Palms_Exons_48	Capture	Palms_Exons		48	117976	69285	58.728	167.808	SAMN08625394	//www.ncbi.nlm.nih.gov/biosample/8625394	R46I08T59_R1_paired.fastq.gz	R46I08T59_R2_paired.fastq.gz
P153	P153	Podococcus barteri	R46I08T60	R46I08T60	Palms_Exons_48	Capture	Palms_Exons		48	106188	60470	56.9462	162.717	SAMN08625395	//www.ncbi.nlm.nih.gov/biosample/8625395	R46I08T60_R1_paired.fastq.gz	R46I08T60_R2_paired.fastq.gz
P155	P155	Podococcus barteri	R46I08T61	R46I08T61	Palms_Exons_48	Capture	Palms_Exons		48	94416	53673	56.8474	162.435	SAMN08625396	//www.ncbi.nlm.nih.gov/biosample/8625396	R46I08T61_R1_paired.fastq.gz	R46I08T61_R2_paired.fastq.gz
P157	P157	Podococcus barteri	R46I08T62	R46I08T62	Palms_Exons_48	Capture	Palms_Exons		48	85392	50515	59.1566	169.033	SAMN08625397	//www.ncbi.nlm.nih.gov/biosample/8625397	R46I08T62_R1_paired.fastq.gz	R46I08T62_R2_paired.fastq.gz
P159	P159	Podococcus barteri	R46I08T63	R46I08T63	Palms_Exons_48	Capture	Palms_Exons		48	152472	88591	58.1031	166.023	SAMN08625398	//www.ncbi.nlm.nih.gov/biosample/8625398	R46I08T63_R1_paired.fastq.gz	R46I08T63_R2_paired.fastq.gz
P161	P161	Podococcus barteri	R46I08T64	R46I08T64	Palms_Exons_48	Capture	Palms_Exons		48	59732	34760	58.1933	166.28	SAMN08625399	//www.ncbi.nlm.nih.gov/biosample/8625399	R46I08T64_R1_paired.fastq.gz	R46I08T64_R2_paired.fastq.gz
P164	P164	Podococcus barteri	R46I08T65	R46I08T65	Palms_Exons_48	Capture	Palms_Exons		48	76508	43498	56.8542	162.454	SAMN08625400	//www.ncbi.nlm.nih.gov/biosample/8625400	R46I08T65_R1_paired.fastq.gz	R46I08T65_R2_paired.fastq.gz
P167	P167	Podococcus barteri	R46I08T66	R46I08T66	Palms_Exons_48	Capture	Palms_Exons		48	114772	66337	57.7989	165.154	SAMN08625401	//www.ncbi.nlm.nih.gov/biosample/8625401	R46I08T66_R1_paired.fastq.gz	R46I08T66_R2_paired.fastq.gz
P170	P170	Podococcus barteri	R46I08T67	R46I08T67	Palms_Exons_48	Capture	Palms_Exons		48	114328	62334	54.5221	155.79	SAMN08625402	//www.ncbi.nlm.nih.gov/biosample/8625402	R46I08T67_R1_paired.fastq.gz	R46I08T67_R2_paired.fastq.gz
P175	P175	Podococcus barteri	R46I08T68	R46I08T68	Palms_Exons_48	Capture	Palms_Exons		48	113288	66528	58.7247	167.799	SAMN08625403	//www.ncbi.nlm.nih.gov/biosample/8625403	R46I08T68_R1_paired.fastq.gz	R46I08T68_R2_paired.fastq.gz
P178	P178	Podococcus barteri	R46I08T69	R46I08T69	Palms_Exons_48	Capture	Palms_Exons		48	171976	101463	58.9983	168.581	SAMN08625404	//www.ncbi.nlm.nih.gov/biosample/8625404	R46I08T69_R1_paired.fastq.gz	R46I08T69_R2_paired.fastq.gz
P180	P180	Podococcus barteri	R46I08T70	R46I08T70	Palms_Exons_48	Capture	Palms_Exons		48	142606	86674	60.7786	173.668	SAMN08625405	//www.ncbi.nlm.nih.gov/biosample/8625405	R46I08T70_R1_paired.fastq.gz	R46I08T70_R2_paired.fastq.gz
P181	P181	Podococcus barteri	R46I08T71	R46I08T71	Palms_Exons_48	Capture	Palms_Exons		48	157372	93672	59.5227	170.079	SAMN08625406	//www.ncbi.nlm.nih.gov/biosample/8625406	R46I08T71_R1_paired.fastq.gz	R46I08T71_R2_paired.fastq.gz
P183	P183	Podococcus barteri	R46I08T72	R46I08T72	Palms_Exons_48	Capture	Palms_Exons		48	158050	91112	57.6476	164.721	SAMN08625407	//www.ncbi.nlm.nih.gov/biosample/8625407	R46I08T72_R1_paired.fastq.gz	R46I08T72_R2_paired.fastq.gz
P189	P189	Podococcus barteri	R46I08T73	R46I08T73	Palms_Exons_48	Capture	Palms_Exons		48	150048	90322	60.1954	172.001	SAMN08625408	//www.ncbi.nlm.nih.gov/biosample/8625408	R46I08T73_R1_paired.fastq.gz	R46I08T73_R2_paired.fastq.gz
P193	P193	Podococcus barteri	R46I08T74	R46I08T74	Palms_Exons_48	Capture	Palms_Exons		48	163736	97827	59.7468	170.719	SAMN08625409	//www.ncbi.nlm.nih.gov/biosample/8625409	R46I08T74_R1_paired.fastq.gz	R46I08T74_R2_paired.fastq.gz
P194	P194	Podococcus barteri	R46I08T75	R46I08T75	Palms_Exons_48	Capture	Palms_Exons		48	124100	76380	61.5471	175.864	SAMN08625410	//www.ncbi.nlm.nih.gov/biosample/8625410	R46I08T75_R1_paired.fastq.gz	R46I08T75_R2_paired.fastq.gz
P195	P195	Podococcus barteri	R46I08T76	R46I08T76	Palms_Exons_48	Capture	Palms_Exons		48	106800	60303	56.4635	161.338	SAMN08625411	//www.ncbi.nlm.nih.gov/biosample/8625411	R46I08T76_R1_paired.fastq.gz	R46I08T76_R2_paired.fastq.gz
P196	P196	Podococcus barteri	R46I08T77	R46I08T77	Palms_Exons_48	Capture	Palms_Exons		48	122502	72443	59.1362	168.975	SAMN08625412	//www.ncbi.nlm.nih.gov/biosample/8625412	R46I08T77_R1_paired.fastq.gz	R46I08T77_R2_paired.fastq.gz
P198	P198	Podococcus barteri	R46I08T78	R46I08T78	Palms_Exons_48	Capture	Palms_Exons		48	99274	60254	60.6946	173.428	SAMN08625413	//www.ncbi.nlm.nih.gov/biosample/8625413	R46I08T78_R1_paired.fastq.gz	R46I08T78_R2_paired.fastq.gz
P200	P200	Podococcus barteri	R46I08T79	R46I08T79	Palms_Exons_48	Capture	Palms_Exons		48	83796	47583	56.7843	162.254	SAMN08625414	//www.ncbi.nlm.nih.gov/biosample/8625414	R46I08T79_R1_paired.fastq.gz	R46I08T79_R2_paired.fastq.gz
P205	P205	Podococcus barteri	R46I08T80	R46I08T80	Palms_Exons_48	Capture	Palms_Exons		48	153008	91175	59.5884	170.267	SAMN08625415	//www.ncbi.nlm.nih.gov/biosample/8625415	R46I08T80_R1_paired.fastq.gz	R46I08T80_R2_paired.fastq.gz
P208	P208	Podococcus barteri	R46I08T81	R46I08T81	Palms_Exons_48	Capture	Palms_Exons		48	91396	51383	56.2202	160.643	SAMN08625416	//www.ncbi.nlm.nih.gov/biosample/8625416	R46I08T81_R1_paired.fastq.gz	R46I08T81_R2_paired.fastq.gz
P212	P212	Podococcus barteri	R46I08T82	R46I08T82	Palms_Exons_48	Capture	Palms_Exons		48	156440	90988	58.1616	166.19	SAMN08625417	//www.ncbi.nlm.nih.gov/biosample/8625417	R46I08T82_R1_paired.fastq.gz	R46I08T82_R2_paired.fastq.gz
P216	P216	Podococcus barteri	R46I08T83	R46I08T83	Palms_Exons_48	Capture	Palms_Exons		48	171810	100815	58.6782	167.666	SAMN08625418	//www.ncbi.nlm.nih.gov/biosample/8625418	R46I08T83_R1_paired.fastq.gz	R46I08T83_R2_paired.fastq.gz
P218	P218	Podococcus barteri	R46I08T84	R46I08T84	Palms_Exons_48	Capture	Palms_Exons		48	134638	79388	58.964	168.483	SAMN08625419	//www.ncbi.nlm.nih.gov/biosample/8625419	R46I08T84_R1_paired.fastq.gz	R46I08T84_R2_paired.fastq.gz
P223	P223	Podococcus barteri	R46I08T85	R46I08T85	Palms_Exons_48	Capture	Palms_Exons		48	99776	57663	57.7925	165.135	SAMN08625420	//www.ncbi.nlm.nih.gov/biosample/8625420	R46I08T85_R1_paired.fastq.gz	R46I08T85_R2_paired.fastq.gz
P227	P227	Podococcus barteri	R46I08T86	R46I08T86	Palms_Exons_48	Capture	Palms_Exons		48	116364	66046	56.7581	162.18	SAMN08625421	//www.ncbi.nlm.nih.gov/biosample/8625421	R46I08T86_R1_paired.fastq.gz	R46I08T86_R2_paired.fastq.gz
P228	P228	Podococcus barteri	R46I08T87	R46I08T87	Palms_Exons_48	Capture	Palms_Exons		48	97194	57962	59.6354	170.401	SAMN08625422	//www.ncbi.nlm.nih.gov/biosample/8625422	R46I08T87_R1_paired.fastq.gz	R46I08T87_R2_paired.fastq.gz
P230	P230	Podococcus barteri	R46I08T88	R46I08T88	Palms_Exons_48	Capture	Palms_Exons		48	139220	79292	56.9545	162.741	SAMN08625423	//www.ncbi.nlm.nih.gov/biosample/8625423	R46I08T88_R1_paired.fastq.gz	R46I08T88_R2_paired.fastq.gz
P231	P231	Podococcus barteri	R46I08T89	R46I08T89	Palms_Exons_48	Capture	Palms_Exons		48	133594	77598	58.0849	165.971	SAMN08625424	//www.ncbi.nlm.nih.gov/biosample/8625424	R46I08T89_R1_paired.fastq.gz	R46I08T89_R2_paired.fastq.gz
P232	P232	Podococcus barteri	R46I08T90	R46I08T90	Palms_Exons_48	Capture	Palms_Exons		48	99298	60215	60.6407	173.274	SAMN08625425	//www.ncbi.nlm.nih.gov/biosample/8625425	R46I08T90_R1_paired.fastq.gz	R46I08T90_R2_paired.fastq.gz
P233	P233	Podococcus barteri	R46I08T91	R46I08T91	Palms_Exons_48	Capture	Palms_Exons		48	121628	70417	57.8954	165.429	SAMN08625426	//www.ncbi.nlm.nih.gov/biosample/8625426	R46I08T91_R1_paired.fastq.gz	R46I08T91_R2_paired.fastq.gz
P235	P235	Podococcus barteri	R46I08T92	R46I08T92	Palms_Exons_48	Capture	Palms_Exons		48	71290	39622	55.5786	158.809	SAMN08625427	//www.ncbi.nlm.nih.gov/biosample/8625427	R46I08T92_R1_paired.fastq.gz	R46I08T92_R2_paired.fastq.gz
P236	P236	Podococcus barteri	R46I08T93	R46I08T93	Palms_Exons_48	Capture	Palms_Exons		48	141252	82512	58.4147	166.913	SAMN08625428	//www.ncbi.nlm.nih.gov/biosample/8625428	R46I08T93_R1_paired.fastq.gz	R46I08T93_R2_paired.fastq.gz
P237	P237	Podococcus barteri	R46I08T94	R46I08T94	Palms_Exons_48	Capture	Palms_Exons		48	112092	65143	58.1157	166.059	SAMN08625429	//www.ncbi.nlm.nih.gov/biosample/8625429	R46I08T94_R1_paired.fastq.gz	R46I08T94_R2_paired.fastq.gz
P238	P238	Podococcus barteri	R46I08T95	R46I08T95	Palms_Exons_48	Capture	Palms_Exons		48	114290	69182	60.532	172.963	SAMN08625430	//www.ncbi.nlm.nih.gov/biosample/8625430	R46I08T95_R1_paired.fastq.gz	R46I08T95_R2_paired.fastq.gz
P239	P239	Podococcus barteri	R46I08T96	R46I08T96	Palms_Exons_48	Capture	Palms_Exons		48	87044	50644	58.1821	166.248	SAMN08625431	//www.ncbi.nlm.nih.gov/biosample/8625431	R46I08T96_R1_paired.fastq.gz	R46I08T96_R2_paired.fastq.gz
P240	P240	Podococcus barteri	R46I08T97	R46I08T97	Palms_Exons_48	Capture	Palms_Exons		48	138308	79626	57.5715	164.504	SAMN08625432	//www.ncbi.nlm.nih.gov/biosample/8625432	R46I08T97_R1_paired.fastq.gz	R46I08T97_R2_paired.fastq.gz
P241	P241	Podococcus barteri	R46I08T98	R46I08T98	Palms_Exons_48	Capture	Palms_Exons		48	83146	49875	59.9848	171.4	SAMN08625433	//www.ncbi.nlm.nih.gov/biosample/8625433	R46I08T98_R1_paired.fastq.gz	R46I08T98_R2_paired.fastq.gz
P243	P243	Podococcus barteri	R46I08T99	R46I08T99	Palms_Exons_48	Capture	Palms_Exons		48	81604	46554	57.0487	163.01	SAMN08625434	//www.ncbi.nlm.nih.gov/biosample/8625434	R46I08T99_R1_paired.fastq.gz	R46I08T99_R2_paired.fastq.gz
P245	P245	Podococcus barteri	R46I08T100	R46I08T100	Palms_Exons_48	Capture	Palms_Exons		48	143476	80822	56.3314	160.96	SAMN08625435	//www.ncbi.nlm.nih.gov/biosample/8625435	R46I08T100_R1_paired.fastq.gz	R46I08T100_R2_paired.fastq.gz
P246	P246	Podococcus barteri	R46I08T101	R46I08T101	Palms_Exons_48	Capture	Palms_Exons		48	106436	61400	57.6872	164.834	SAMN08625436	//www.ncbi.nlm.nih.gov/biosample/8625436	R46I08T101_R1_paired.fastq.gz	R46I08T101_R2_paired.fastq.gz
P247	P247	Podococcus barteri	R46I08T102	R46I08T102	Palms_Exons_48	Capture	Palms_Exons		48	118044	68604	58.1173	166.063	SAMN08625437	//www.ncbi.nlm.nih.gov/biosample/8625437	R46I08T102_R1_paired.fastq.gz	R46I08T102_R2_paired.fastq.gz
L4P3	L4P3	Coffea canephora	R57-T10	R57-T10	COFFEE_48	Capture	COFFEE		48	416471	286954	70.15	269.808	SAMN08625506	//www.ncbi.nlm.nih.gov/biosample/8625506	R57I1T10_R1_Paired.fastq.gz	R57I1T10_R2_Paired.fastq.gz
L5P47	L5P47	Coffea canephora	R57-T11	R57-T11	COFFEE_48	Capture	COFFEE		48	371895	259668	71.1	273.462	SAMN08625507	//www.ncbi.nlm.nih.gov/biosample/8625507	R57I1T11_R1_Paired.fastq.gz	R57I1T11_R2_Paired.fastq.gz
L5P60	L5P60	Coffea canephora	R57-T12	R57-T12	COFFEE_48	Capture	COFFEE		48	406265	289014	72.48	278.769	SAMN08625508	//www.ncbi.nlm.nih.gov/biosample/8625508	R57I1T12_R1_Paired.fastq.gz	R57I1T12_R2_Paired.fastq.gz
L3P15	L3P15	Coffea canephora	R57-T13	R57-T13	COFFEE_48	Capture	COFFEE		48	362094	251568	70.79	272.269	SAMN08625509	//www.ncbi.nlm.nih.gov/biosample/8625509	R57I1T13_R1_Paired.fastq.gz	R57I1T13_R2_Paired.fastq.gz
FVDL24	FVDL24	Coffea canephora	R57-T14	R57-T14	COFFEE_48	Capture	COFFEE		48	497936	349638	71.46	274.846	SAMN08625510	//www.ncbi.nlm.nih.gov/biosample/8625510	R57I1T14_R1_Paired.fastq.gz	R57I1T14_R2_Paired.fastq.gz
KB22	KB22	Coffea canephora	R57-T15	R57-T15	COFFEE_48	Capture	COFFEE		48	287935	200744	70.71	271.962	SAMN08625511	//www.ncbi.nlm.nih.gov/biosample/8625511	R57I1T15_R1_Paired.fastq.gz	R57I1T15_R2_Paired.fastq.gz
IT12	IT12	Coffea canephora	R57-T16	R57-T16	COFFEE_48	Capture	COFFEE		48	312288	218846	70.94	272.846	SAMN08625512	//www.ncbi.nlm.nih.gov/biosample/8625512	R57I1T16_R1_Paired.fastq.gz	R57I1T16_R2_Paired.fastq.gz
BUD4	BUD4	Coffea canephora	R57-T17	R57-T17	COFFEE_48	Capture	COFFEE		48	182397	123814	68.78	264.538	SAMN08625513	//www.ncbi.nlm.nih.gov/biosample/8625513	R57I1T17_R1_Paired.fastq.gz	R57I1T17_R2_Paired.fastq.gz
KL41	KL41	Coffea canephora	R57-T18	R57-T18	COFFEE_48	Capture	COFFEE		48	256297	177974	70.37	270.654	SAMN08625514	//www.ncbi.nlm.nih.gov/biosample/8625514	R57I1T18_R1_Paired.fastq.gz	R57I1T18_R2_Paired.fastq.gz
KT29	KT29	Coffea canephora	R57-T19	R57-T19	COFFEE_48	Capture	COFFEE		48	281248	199192	71.64	275.538	SAMN08625515	//www.ncbi.nlm.nih.gov/biosample/8625515	R57I1T19_R1_Paired.fastq.gz	R57I1T19_R2_Paired.fastq.gz
KL32	KL32	Coffea canephora	R57-T20	R57-T20	COFFEE_48	Capture	COFFEE		48	295883	212188	72.58	279.154	SAMN08625516	//www.ncbi.nlm.nih.gov/biosample/8625516	R57I1T20_R1_Paired.fastq.gz	R57I1T20_R2_Paired.fastq.gz
BD33	BD33	Coffea canephora	R57-T21	R57-T21	COFFEE_48	Capture	COFFEE		48	335628	243672	73.52	282.769	SAMN08625517	//www.ncbi.nlm.nih.gov/biosample/8625517	R57I1T21_R1_Paired.fastq.gz	R57I1T21_R2_Paired.fastq.gz
IT32	IT32	Coffea canephora	R57-T22	R57-T22	COFFEE_48	Capture	COFFEE		48	270839	191376	71.63	275.5	SAMN08625518	//www.ncbi.nlm.nih.gov/biosample/8625518	R57I1T22_R1_Paired.fastq.gz	R57I1T22_R2_Paired.fastq.gz
IT13	IT13	Coffea canephora	R57-T23	R57-T23	COFFEE_48	Capture	COFFEE		48	182807	123554	68.58	263.769	SAMN08625519	//www.ncbi.nlm.nih.gov/biosample/8625519	R57I1T23_R1_Paired.fastq.gz	R57I1T23_R2_Paired.fastq.gz
IT45	IT45	Coffea canephora	R57-T24	R57-T24	COFFEE_48	Capture	COFFEE		48	128390	85900	67.89	261.115	SAMN08625520	//www.ncbi.nlm.nih.gov/biosample/8625520	R57I1T24_R1_Paired.fastq.gz	R57I1T24_R2_Paired.fastq.gz
KW9	KW9	Coffea canephora	R57-T25	R57-T25	COFFEE_48	Capture	COFFEE		48	244648	169480	70.18	269.923	SAMN08625521	//www.ncbi.nlm.nih.gov/biosample/8625521	R57I1T25_R1_Paired.fastq.gz	R57I1T25_R2_Paired.fastq.gz
KW12	KW12	Coffea canephora	R57-T26	R57-T26	COFFEE_48	Capture	COFFEE		48	410616	277118	68.55	263.654	SAMN08625522	//www.ncbi.nlm.nih.gov/biosample/8625522	R57I1T26_R1_Paired.fastq.gz	R57I1T26_R2_Paired.fastq.gz
BD11	BD11	Coffea canephora	R57-T27	R57-T27	COFFEE_48	Capture	COFFEE		48	142256	93910	66.96	257.538	SAMN08625523	//www.ncbi.nlm.nih.gov/biosample/8625523	R57I1T27_R1_Paired.fastq.gz	R57I1T27_R2_Paired.fastq.gz
ML41	ML41	Coffea canephora	R57-T28	R57-T28	COFFEE_48	Capture	COFFEE		48	339200	236634	70.76	272.154	SAMN08625524	//www.ncbi.nlm.nih.gov/biosample/8625524	R57I1T28_R1_Paired.fastq.gz	R57I1T28_R2_Paired.fastq.gz
ZK44	ZK44	Coffea canephora	R57-T29	R57-T29	COFFEE_48	Capture	COFFEE		48	250663	168124	68.2	262.308	SAMN08625525	//www.ncbi.nlm.nih.gov/biosample/8625525	R57I1T29_R1_Paired.fastq.gz	R57I1T29_R2_Paired.fastq.gz
MB31	MB31	Coffea canephora	R57-T30	R57-T30	COFFEE_48	Capture	COFFEE		48	188318	124778	67.25	258.654	SAMN08625526	//www.ncbi.nlm.nih.gov/biosample/8625526	R57I1T30_R1_Paired.fastq.gz	R57I1T30_R2_Paired.fastq.gz
KL24	KL24	Coffea canephora	R57-T31	R57-T31	COFFEE_48	Capture	COFFEE		48	351164	246882	71.39	274.577	SAMN08625527	//www.ncbi.nlm.nih.gov/biosample/8625527	R57I1T31_R1_Paired.fastq.gz	R57I1T31_R2_Paired.fastq.gz
KW16	KW16	Coffea canephora	R57-T32	R57-T32	COFFEE_48	Capture	COFFEE		48	300970	205404	69.25	266.346	SAMN08625528	//www.ncbi.nlm.nih.gov/biosample/8625528	R57I1T32_R1_Paired.fastq.gz	R57I1T32_R2_Paired.fastq.gz
KT14	KT14	Coffea canephora	R57-T33	R57-T33	COFFEE_48	Capture	COFFEE		48	347009	240954	70.42	270.846	SAMN08625529	//www.ncbi.nlm.nih.gov/biosample/8625529	R57I1T33_R1_Paired.fastq.gz	R57I1T33_R2_Paired.fastq.gz
MB44	MB44	Coffea canephora	R57-T34	R57-T34	COFFEE_48	Capture	COFFEE		48	362224	250012	70.01	269.269	SAMN08625530	//www.ncbi.nlm.nih.gov/biosample/8625530	R57I1T34_R1_Paired.fastq.gz	R57I1T34_R2_Paired.fastq.gz
BD22	BD22	Coffea canephora	R57-T35	R57-T35	COFFEE_48	Capture	COFFEE		48	318391	229410	73.18	281.462	SAMN08625531	//www.ncbi.nlm.nih.gov/biosample/8625531	R57I1T35_R1_Paired.fastq.gz	R57I1T35_R2_Paired.fastq.gz
ZK43	ZK43	Coffea canephora	R57-T36	R57-T36	COFFEE_48	Capture	COFFEE		48	243592	169864	70.77	272.192	SAMN08625532	//www.ncbi.nlm.nih.gov/biosample/8625532	R57I1T36_R1_Paired.fastq.gz	R57I1T36_R2_Paired.fastq.gz
BUD12	BUD12	Coffea canephora	R57-T37	R57-T37	COFFEE_48	Capture	COFFEE		48	166021	115606	70.68	271.846	SAMN08625533	//www.ncbi.nlm.nih.gov/biosample/8625533	R57I1T37_R1_Paired.fastq.gz	R57I1T37_R2_Paired.fastq.gz
KB34	KB34	Coffea canephora	R57-T38	R57-T38	COFFEE_48	Capture	COFFEE		48	321458	230408	72.72	279.692	SAMN08625534	//www.ncbi.nlm.nih.gov/biosample/8625534	R57I1T38_R1_Paired.fastq.gz	R57I1T38_R2_Paired.fastq.gz
KW21	KW21	Coffea canephora	R57-T39	R57-T39	COFFEE_48	Capture	COFFEE		48	352811	245406	70.7	271.923	SAMN08625535	//www.ncbi.nlm.nih.gov/biosample/8625535	R57I1T39_R1_Paired.fastq.gz	R57I1T39_R2_Paired.fastq.gz
MB51	MB51	Coffea canephora	R57-T40	R57-T40	COFFEE_48	Capture	COFFEE		48	469696	329872	71.31	274.269	SAMN08625536	//www.ncbi.nlm.nih.gov/biosample/8625536	R57I1T40_R1_Paired.fastq.gz	R57I1T40_R2_Paired.fastq.gz
BD44	BD44	Coffea canephora	R57-T41	R57-T41	COFFEE_48	Capture	COFFEE		48	441812	306208	70.35	270.577	SAMN08625537	//www.ncbi.nlm.nih.gov/biosample/8625537	R57I1T41_R1_Paired.fastq.gz	R57I1T41_R2_Paired.fastq.gz
BUB2	BUB2	Coffea canephora	R57-T42	R57-T42	COFFEE_48	Capture	COFFEE		48	412782	281864	69.38	266.846	SAMN08625538	//www.ncbi.nlm.nih.gov/biosample/8625538	R57I1T42_R1_Paired.fastq.gz	R57I1T42_R2_Paired.fastq.gz
KT12	KT12	Coffea canephora	R57-T43	R57-T43	COFFEE_48	Capture	COFFEE		48	486798	340172	70.93	272.808	SAMN08625539	//www.ncbi.nlm.nih.gov/biosample/8625539	R57I1T43_R1_Paired.fastq.gz	R57I1T43_R2_Paired.fastq.gz
MB22	MB22	Coffea canephora	R57-T44	R57-T44	COFFEE_48	Capture	COFFEE		48	248630	170938	69.77	268.346	SAMN08625540	//www.ncbi.nlm.nih.gov/biosample/8625540	R57I1T44_R1_Paired.fastq.gz	R57I1T44_R2_Paired.fastq.gz
KB11	KB11	Coffea canephora	R57-T45	R57-T45	COFFEE_48	Capture	COFFEE		48	1013369	698864	70.09	269.577	SAMN08625541	//www.ncbi.nlm.nih.gov/biosample/8625541	R57I1T45_R1_Paired.fastq.gz	R57I1T45_R2_Paired.fastq.gz
BUD13	BUD13	Coffea canephora	R57-T46	R57-T46	COFFEE_48	Capture	COFFEE		48	303920	215660	71.99	276.885	SAMN08625542	//www.ncbi.nlm.nih.gov/biosample/8625542	R57I1T46_R1_Paired.fastq.gz	R57I1T46_R2_Paired.fastq.gz
KT26	KT26	Coffea canephora	R57-T47	R57-T47	COFFEE_48	Capture	COFFEE		48	307693	214482	70.7	271.923	SAMN08625543	//www.ncbi.nlm.nih.gov/biosample/8625543	R57I1T47_R1_Paired.fastq.gz	R57I1T47_R2_Paired.fastq.gz
ZK31	ZK31	Coffea canephora	R57-T48	R57-T48	COFFEE_48	Capture	COFFEE		48	467548	332754	72.3	278.077	SAMN08625544	//www.ncbi.nlm.nih.gov/biosample/8625544	R57I1T48_R1_Paired.fastq.gz	R57I1T48_R2_Paired.fastq.gz
BUC6	BUC6	Coffea canephora	R57-T49	R57-T49	COFFEE_48	Capture	COFFEE		48	134551	56856	42.62	163.923	SAMN08625545	//www.ncbi.nlm.nih.gov/biosample/8625545	R57I1T49_R1_Paired.fastq.gz	R57I1T49_R2_Paired.fastq.gz
KT17	KT17	Coffea canephora	R57-T50	R57-T50	COFFEE_48	Capture	COFFEE		48	425299	298188	71.19	273.808	SAMN08625546	//www.ncbi.nlm.nih.gov/biosample/8625546	R57I1T50_R1_Paired.fastq.gz	R57I1T50_R2_Paired.fastq.gz
BUE04	BUE04	Coffea canephora	R57-T51	R57-T51	COFFEE_48	Capture	COFFEE		48	206299	129894	63.78	245.308	SAMN08625547	//www.ncbi.nlm.nih.gov/biosample/8625547	R57I1T51_R1_Paired.fastq.gz	R57I1T51_R2_Paired.fastq.gz
KL63	KL63	Coffea canephora	R57-T52	R57-T52	COFFEE_48	Capture	COFFEE		48	273419	187098	69.45	267.115	SAMN08625548	//www.ncbi.nlm.nih.gov/biosample/8625548	R57I1T52_R1_Paired.fastq.gz	R57I1T52_R2_Paired.fastq.gz
ZO15	ZO15	Coffea canephora	R57-T53	R57-T53	COFFEE_48	Capture	COFFEE		48	341618	249956	74.35	285.962	SAMN08625549	//www.ncbi.nlm.nih.gov/biosample/8625549	R57I1T53_R1_Paired.fastq.gz	R57I1T53_R2_Paired.fastq.gz
KT4	KT4	Coffea canephora	R57-T54	R57-T54	COFFEE_48	Capture	COFFEE		48	288893	202320	71.04	273.231	SAMN08625550	//www.ncbi.nlm.nih.gov/biosample/8625550	R57I1T54_R1_Paired.fastq.gz	R57I1T54_R2_Paired.fastq.gz
BD14	BD14	Coffea canephora	R57-T7	R57-T7	COFFEE_48	Capture	COFFEE		48	538601	393488	74.04	284.769	SAMN08625503	//www.ncbi.nlm.nih.gov/biosample/8625503	R57I1T7_R1_Paired.fastq.gz	R57I1T7_R2_Paired.fastq.gz
L15P14	L15P14	Coffea canephora	R57-T8	R57-T8	COFFEE_48	Capture	COFFEE		48	358570	249600	70.88	272.615	SAMN08625504	//www.ncbi.nlm.nih.gov/biosample/8625504	R57I1T8_R1_Paired.fastq.gz	R57I1T8_R2_Paired.fastq.gz
L6P36	L6P36	Coffea canephora	R57-T9	R57-T9	COFFEE_48	Capture	COFFEE		48	560556	391534	71.11	273.5	SAMN08625505	//www.ncbi.nlm.nih.gov/biosample/8625505	R57I1T9_R1_Paired.fastq.gz	R57I1T9_R2_Paired.fastq.gz
Azu_subsample_shotgun	Azu_subsample_shotgun	Oryza sativa ssp. japonica	Azu_subsample_shotgun	Azu_subsample_shotgun	RICE_0	Shotgun	RICE		0	6000000	442366	7.37277	1	SAMN08625552	//www.ncbi.nlm.nih.gov/biosample/8625552	Azu_subsample_shotgun_R1_paired.fastq.gz	Azu_subsample_shotgun_R2_paired.fastq.gz
CG14_subsample_shotgun	CG14_subsample_shotgun	Oryza glaberrima	CG14_subsample_shotgun	CG14_subsample_shotgun	RICE_0	Shotgun	RICE		0	6000000	437864	7.29773	1	SAMN08625554	//www.ncbi.nlm.nih.gov/biosample/8625554	CG14_subsample_shotgun_R1_paired.fastq.gz	CG14_subsample_shotgun_R2_paired.fastq.gz
IR64	IR64	Oryza sativa ssp. indica	IR64_subsample_shotgun	IR64_subsample_shotgun	RICE_0	Shotgun	RICE		0	6000000	423308	7.05513	1	SAMN08625630	//www.ncbi.nlm.nih.gov/biosample/8625630	IR64_subsample_shotgun_R1_paired.fastq.gz	IR64_subsample_shotgun_R2_paired.fastq.gz
Nipponbare	Nipponbare	Oryza sativa ssp. japonica	Nipponbare	T102	RICE_1	Capture	RICE		1	299794	244758	81.6421	11.2736	SAMN08625632	//www.ncbi.nlm.nih.gov/biosample/8625632	Nipponbare_R1_paired.fastq.gz	Nipponbare_R2_paired.fastq.gz
Og_460	Og_460	Oryza glaberrima	Og_460	T10	RICE_96	Capture	RICE		96	414158	322712	77.92	10.7596	SAMN08625616	//www.ncbi.nlm.nih.gov/biosample/8625616	GLA460_R1_paired.fastq.gz	GLA460_R2_paired.fastq.gz
Og_451	Og_451	Oryza glaberrima	Og_451	T100	RICE_96	Capture	RICE		96	250530	204482	81.6198	11.2705	SAMN08625612	//www.ncbi.nlm.nih.gov/biosample/8625612	GLA451_R1_paired.fastq.gz	GLA451_R2_paired.fastq.gz
Og_483	Og_483	Oryza glaberrima	Og_483	T101	RICE_96	Capture	RICE		96	237910	197800	83.1407	11.4805	SAMN08625622	//www.ncbi.nlm.nih.gov/biosample/8625622	GLA483_R1_paired.fastq.gz	GLA483_R2_paired.fastq.gz
Og_470	Og_470	Oryza glaberrima	Og_470	T11	RICE_96	Capture	RICE		96	236422	190940	80.7624	11.1521	SAMN08625618	//www.ncbi.nlm.nih.gov/biosample/8625618	GLA470_R1_paired.fastq.gz	GLA470_R2_paired.fastq.gz
Og_473	Og_473	Oryza glaberrima	Og_473	T12	RICE_96	Capture	RICE		96	218932	177875	81.2467	11.219	SAMN08625619	//www.ncbi.nlm.nih.gov/biosample/8625619	GLA473_R1_paired.fastq.gz	GLA473_R2_paired.fastq.gz
Og_474	Og_474	Oryza glaberrima	Og_474	T13	RICE_96	Capture	RICE		96	334122	273929	81.9847	11.3209	SAMN08625620	//www.ncbi.nlm.nih.gov/biosample/8625620	GLA474_R1_paired.fastq.gz	GLA474_R2_paired.fastq.gz
Og_477	Og_477	Oryza glaberrima	Og_477	T14	RICE_96	Capture	RICE		96	146652	117727	80.2764	11.085	SAMN08625621	//www.ncbi.nlm.nih.gov/biosample/8625621	GLA477_R1_paired.fastq.gz	GLA477_R2_paired.fastq.gz
G177	G177	Oryza sativa ssp. japonica	G177	T15	RICE_96	Capture	RICE		96	187720	149131	79.4433	10.97	SAMN08625557	//www.ncbi.nlm.nih.gov/biosample/8625557	G177_R1_paired.fastq.gz	G177_R2_paired.fastq.gz
G178	G178	Oryza sativa	G178	T16	RICE_96	Capture	RICE		96	255826	203615	79.5912	10.9904	SAMN08625558	//www.ncbi.nlm.nih.gov/biosample/8625558	G178_R1_paired.fastq.gz	G178_R2_paired.fastq.gz
G179	G179	Oryza sativa	G179	T17	RICE_96	Capture	RICE		96	226272	179783	79.4544	10.9715	SAMN08625559	//www.ncbi.nlm.nih.gov/biosample/8625559	G179_R1_paired.fastq.gz	G179_R2_paired.fastq.gz
Sakha101	Sakha101	Oryza sativa ssp. japonica	Sakha101	T18	RICE_96	Capture	RICE		96	260600	212164	81.4137	11.2421	SAMN08625635	//www.ncbi.nlm.nih.gov/biosample/8625635	Sakah101_R1_paired.fastq.gz	Sakah101_R2_paired.fastq.gz
Sakah102	Sakah102	Oryza sativa ssp. japonica	Sakah102	T19	RICE_96	Capture	RICE		96	348330	280597	80.5549	11.1235	SAMN08625634	//www.ncbi.nlm.nih.gov/biosample/8625634	Sakah102_R1_paired.fastq.gz	Sakah102_R2_paired.fastq.gz
Sakha103	Sakha103	Oryza sativa ssp. japonica	Sakha103	T20	RICE_96	Capture	RICE		96	347104	283373	81.6392	11.2732	SAMN08625636	//www.ncbi.nlm.nih.gov/biosample/8625636	Sakah103_R1_paired.fastq.gz	Sakah103_R2_paired.fastq.gz
Sakha104	Sakha104	Oryza sativa ssp. japonica	Sakha104	T21	RICE_96	Capture	RICE		96	286436	237241	82.8251	11.437	SAMN08625637	//www.ncbi.nlm.nih.gov/biosample/8625637	Sakah104_R1_paired.fastq.gz	Sakah104_R2_paired.fastq.gz
Sakha105	Sakha105	Oryza sativa ssp. japonica	Sakha105	T22	RICE_96	Capture	RICE		96	256796	207908	80.9623	11.1797	SAMN08625638	//www.ncbi.nlm.nih.gov/biosample/8625638	Sakah105_R1_paired.fastq.gz	Sakah105_R2_paired.fastq.gz
Sakha106	Sakha106	Oryza sativa ssp. japonica	Sakha106	T23	RICE_96	Capture	RICE		96	214030	175482	81.9894	11.3216	SAMN08625639	//www.ncbi.nlm.nih.gov/biosample/8625639	Sakah106_R1_paired.fastq.gz	Sakah106_R2_paired.fastq.gz
G182	G182	Oryza sativa ssp. indica	G182	T24	RICE_96	Capture	RICE		96	251168	203565	81.0473	11.1915	SAMN08625560	//www.ncbi.nlm.nih.gov/biosample/8625560	G182_R1_paired.fastq.gz	G182_R2_paired.fastq.gz
Egyptian_Yasmin_T58	Egyptian_Yasmin_T58	Oryza sativa ssp. indica / ?	Egyptian_Yasmin_T58	T25 (mixed)	RICE_96	Capture	RICE		96	572050	465326	81.3436	11.2324	SAMN08625556	//www.ncbi.nlm.nih.gov/biosample/8625556	Egyptian_Yasmin_T58_R1_paired.fastq.gz	Egyptian_Yasmin_T58_R2_paired.fastq.gz
AZU	AZU	Oryza sativa ssp. japonica	AZU	T26	RICE_96	Capture	RICE		96	346010	280308	81.0115	11.1865	SAMN08625553	//www.ncbi.nlm.nih.gov/biosample/8625553	AZU_R1_paired.fastq.gz	AZU_R2_paired.fastq.gz
IR24_Og_8	IR24_Og_8	Oryza sativa ssp. indica / O. glaberrima	IR24_Og_8	T27 (mixed)	RICE_96	Capture	RICE		96	594240	496174	83.4972	11.5298	SAMN08625628	//www.ncbi.nlm.nih.gov/biosample/8625628	IR24_GLA8_R1_paired.fastq.gz	IR24_GLA8_R2_paired.fastq.gz
IR64	IR64	Oryza sativa ssp. indica	IR64	T28	RICE_96	Capture	RICE		96	338984	276323	81.5151	11.2561	SAMN08625630	//www.ncbi.nlm.nih.gov/biosample/8625630	IR64_subsample_shotgun_R1_paired.fastq.gz	IR64_subsample_shotgun_R2_paired.fastq.gz
Nipponbare	Nipponbare	Oryza sativa ssp. japonica	Nipponbare2	T29	RICE_96	Capture	RICE		96	972596	784817	80.693	11.1426	SAMN08625632	//www.ncbi.nlm.nih.gov/biosample/8625632	Nipponbare_R1_paired.fastq.gz	Nipponbare_R2_paired.fastq.gz
Moroberekan	Moroberekan	Oryza sativa ssp. japonica	Moroberekan	T30	RICE_96	Capture	RICE		96	374804	301044	80.3204	11.0911	SAMN08625631	//www.ncbi.nlm.nih.gov/biosample/8625631	Moroberekan_R1_paired.fastq.gz	Moroberekan_R2_paired.fastq.gz
Supa	Supa	Oryza sativa ssp. indica	Supa	T31	RICE_96	Capture	RICE		96	268554	218014	81.1807	11.2099	SAMN08625640	//www.ncbi.nlm.nih.gov/biosample/8625640	SUPA_R1_paired.fastq.gz	SUPA_R2_paired.fastq.gz
CG14_Og_25	CG14_Og_25	Oryza glaberrima	CG14_Og_25	T32 (mixed)	RICE_96	Capture	RICE		96	617764	508901	82.3779	11.3752	SAMN08625555	//www.ncbi.nlm.nih.gov/biosample/8625555	CG14_GLA25_R1_paired.fastq.gz	CG14_GLA25_R2_paired.fastq.gz
Og_6	Og_6	Oryza glaberrima	Og_6	T34	RICE_96	Capture	RICE		96	491744	408501	83.0719	11.471	SAMN08625624	//www.ncbi.nlm.nih.gov/biosample/8625624	GLA6_R1_paired.fastq.gz	GLA6_R2_paired.fastq.gz
Og_10	Og_10	Oryza glaberrima	Og_10	T36	RICE_96	Capture	RICE		96	624602	503323	80.583	11.1274	SAMN08625561	//www.ncbi.nlm.nih.gov/biosample/8625561	GLA10_R1_paired.fastq.gz	GLA10_R2_paired.fastq.gz
Og_15	Og_15	Oryza glaberrima	Og_15	T37	RICE_96	Capture	RICE		96	287808	231603	80.4714	11.1119	SAMN08625571	//www.ncbi.nlm.nih.gov/biosample/8625571	GLA15_R1_paired.fastq.gz	GLA15_R2_paired.fastq.gz
Og_19	Og_19	Oryza glaberrima	Og_19	T38	RICE_96	Capture	RICE		96	218930	168337	76.8908	10.6175	SAMN08625581	//www.ncbi.nlm.nih.gov/biosample/8625581	GLA19_R1_paired.fastq.gz	GLA19_R2_paired.fastq.gz
Og_24	Og_24	Oryza glaberrima	Og_24	T39	RICE_96	Capture	RICE		96	270796	215246	79.4864	10.9759	SAMN08625589	//www.ncbi.nlm.nih.gov/biosample/8625589	GLA24_R1_paired.fastq.gz	GLA24_R2_paired.fastq.gz
Og_25_Og_73	Og_25_Og_73	Oryza glaberrima	Og_25_Og_73	T40 (mixed)	RICE_96	Capture	RICE		96	317818	258287	81.2688	11.2221	SAMN08625590	//www.ncbi.nlm.nih.gov/biosample/8625590	GLA25_GLA73_R1_paired.fastq.gz	GLA25_GLA73_R2_paired.fastq.gz
Og_26_Og_75	Og_26_Og_75	Oryza glaberrima	Og_26_Og_75	T41 (mixed)	RICE_96	Capture	RICE		96	623872	508842	81.5619	11.2625	SAMN08625592	//www.ncbi.nlm.nih.gov/biosample/8625592	GLA26_GLA75_R1_paired.fastq.gz	GLA26_GLA75_R2_paired.fastq.gz
Og_27_Og_88	Og_27_Og_88	Oryza glaberrima	Og_27_Og_88	T42 (mixed)	RICE_96	Capture	RICE		96	282412	232568	82.3506	11.3714	SAMN08625593	//www.ncbi.nlm.nih.gov/biosample/8625593	GLA27_GLA88_R1_paired.fastq.gz	GLA27_GLA88_R2_paired.fastq.gz
Og_33_Og_110	Og_33_Og_110	Oryza glaberrima	Og_33_Og_110	T43 (mixed)	RICE_96	Capture	RICE		96	596614	488441	81.8688	11.3049	SAMN08625596	//www.ncbi.nlm.nih.gov/biosample/8625596	GLA33_GLA110_R1_paired.fastq.gz	GLA33_GLA110_R2_paired.fastq.gz
Og_34_Og_113	Og_34_Og_113	Oryza glaberrima	Og_34_Og_113	T44 (mixed)	RICE_96	Capture	RICE		96	301180	252301	83.7708	11.5676	SAMN08625597	//www.ncbi.nlm.nih.gov/biosample/8625597	GLA34_GLA113_R1_paired.fastq.gz	GLA34_GLA113_R2_paired.fastq.gz
Og_47_Og_114	Og_47_Og_114	Oryza glaberrima	Og_47_Og_114	T45 (mixed)	RICE_96	Capture	RICE		96	275958	217465	78.8037	10.8817	SAMN08625617	//www.ncbi.nlm.nih.gov/biosample/8625617	GLA47_GLA114_R1_paired.fastq.gz	GLA47_GLA114_R2_paired.fastq.gz
Og_60_Og_117	Og_60_Og_117	Oryza glaberrima	Og_60_Og_117	T46 (mixed)	RICE_96	Capture	RICE		96	544670	446075	81.8982	11.309	SAMN08625625	//www.ncbi.nlm.nih.gov/biosample/8625625	GLA60_GLA117_R1_paired.fastq.gz	GLA60_GLA117_R2_paired.fastq.gz
Og_67	Og_67	Oryza glaberrima	Og_67	T47	RICE_96	Capture	RICE		96	167928	134801	80.2731	11.0846	SAMN08625626	//www.ncbi.nlm.nih.gov/biosample/8625626	GLA67_R1_paired.fastq.gz	GLA67_R2_paired.fastq.gz
Og_73_Og_121	Og_73_Og_121	Oryza glaberrima	Og_73_Og_121	T48 (mixed)	RICE_96	Capture	RICE		96	317804	268399	84.4543	11.6619	SAMN08625627	//www.ncbi.nlm.nih.gov/biosample/8625627	GLA73_GLA121_R1_paired.fastq.gz	GLA73_GLA121_R2_paired.fastq.gz
Og_119	Og_119	Oryza glaberrima	Og_119	T55	RICE_96	Capture	RICE		96	141898	112825	79.5113	10.9794	SAMN08625562	//www.ncbi.nlm.nih.gov/biosample/8625562	GLA119_R1_paired.fastq.gz	GLA119_R2_paired.fastq.gz
Og_122	Og_122	Oryza glaberrima	Og_122	T57	RICE_96	Capture	RICE		96	248020	201415	81.2092	11.2138	SAMN08625563	//www.ncbi.nlm.nih.gov/biosample/8625563	GLA122_R1_paired.fastq.gz	GLA122_R2_paired.fastq.gz
Og_127	Og_127	Oryza glaberrima	Og_127	T58	RICE_96	Capture	RICE		96	222456	177474	79.7794	11.0164	SAMN08625564	//www.ncbi.nlm.nih.gov/biosample/8625564	GLA127_R1_paired.fastq.gz	GLA127_R2_paired.fastq.gz
Og_128	Og_128	Oryza glaberrima	Og_128	T59	RICE_96	Capture	RICE		96	211690	173485	81.9524	11.3165	SAMN08625565	//www.ncbi.nlm.nih.gov/biosample/8625565	GLA128_R1_paired.fastq.gz	GLA128_R2_paired.fastq.gz
Og_505	Og_505	Oryza glaberrima	Og_505	T6	RICE_96	Capture	RICE		96	310548	261934	84.3457	11.6469	SAMN08625623	//www.ncbi.nlm.nih.gov/biosample/8625623	GLA505_R1_paired.fastq.gz	GLA505_R2_paired.fastq.gz
Og_136	Og_136	Oryza glaberrima	Og_136	T60	RICE_96	Capture	RICE		96	238948	195448	81.7952	11.2948	SAMN08625566	//www.ncbi.nlm.nih.gov/biosample/8625566	GLA136_R1_paired.fastq.gz	GLA136_R2_paired.fastq.gz
Og_138	Og_138	Oryza glaberrima	Og_138	T61	RICE_96	Capture	RICE		96	220398	182941	83.0048	11.4618	SAMN08625567	//www.ncbi.nlm.nih.gov/biosample/8625567	GLA138_R1_paired.fastq.gz	GLA138_R2_paired.fastq.gz
Og_142	Og_142	Oryza glaberrima	Og_142	T62	RICE_96	Capture	RICE		96	175506	139022	79.2121	10.9381	SAMN08625568	//www.ncbi.nlm.nih.gov/biosample/8625568	GLA142_R1_paired.fastq.gz	GLA142_R2_paired.fastq.gz
Og_143	Og_143	Oryza glaberrima	Og_143	T63	RICE_96	Capture	RICE		96	208352	165648	79.5039	10.9784	SAMN08625569	//www.ncbi.nlm.nih.gov/biosample/8625569	GLA143_R1_paired.fastq.gz	GLA143_R2_paired.fastq.gz
Og_146	Og_146	Oryza glaberrima	Og_146	T64	RICE_96	Capture	RICE		96	153490	122509	79.8156	11.0214	SAMN08625570	//www.ncbi.nlm.nih.gov/biosample/8625570	GLA146_R1_paired.fastq.gz	GLA146_R2_paired.fastq.gz
Og_154	Og_154	Oryza glaberrima	Og_154	T65	RICE_96	Capture	RICE		96	220154	186006	84.489	11.6667	SAMN08625572	//www.ncbi.nlm.nih.gov/biosample/8625572	GLA154_R1_paired.fastq.gz	GLA154_R2_paired.fastq.gz
Og_160	Og_160	Oryza glaberrima	Og_160	T66	RICE_96	Capture	RICE		96	208602	172178	82.539	11.3975	SAMN08625573	//www.ncbi.nlm.nih.gov/biosample/8625573	GLA160_R1_paired.fastq.gz	GLA160_R2_paired.fastq.gz
Og_163	Og_163	Oryza glaberrima	Og_163	T67	RICE_96	Capture	RICE		96	150646	116366	77.2447	10.6664	SAMN08625574	//www.ncbi.nlm.nih.gov/biosample/8625574	GLA163_R1_paired.fastq.gz	GLA163_R2_paired.fastq.gz
Og_164	Og_164	Oryza glaberrima	Og_164	T68	RICE_96	Capture	RICE		96	206772	164653	79.6302	10.9958	SAMN08625575	//www.ncbi.nlm.nih.gov/biosample/8625575	GLA164_R1_paired.fastq.gz	GLA164_R2_paired.fastq.gz
Og_166	Og_166	Oryza glaberrima	Og_166	T69	RICE_96	Capture	RICE		96	264762	222571	84.0646	11.6081	SAMN08625576	//www.ncbi.nlm.nih.gov/biosample/8625576	GLA166_R1_paired.fastq.gz	GLA166_R2_paired.fastq.gz
Og_452	Og_452	Oryza glaberrima	Og_452	T7	RICE_96	Capture	RICE		96	257522	206864	80.3287	11.0922	SAMN08625613	//www.ncbi.nlm.nih.gov/biosample/8625613	GLA452_R1_paired.fastq.gz	GLA452_R2_paired.fastq.gz
Og_169	Og_169	Oryza glaberrima	Og_169	T70	RICE_96	Capture	RICE		96	298456	249276	83.5219	11.5332	SAMN08625577	//www.ncbi.nlm.nih.gov/biosample/8625577	GLA169_R1_paired.fastq.gz	GLA169_R2_paired.fastq.gz
Og_177	Og_177	Oryza glaberrima	Og_177	T71	RICE_96	Capture	RICE		96	199948	160771	80.4064	11.103	SAMN08625578	//www.ncbi.nlm.nih.gov/biosample/8625578	GLA177_R1_paired.fastq.gz	GLA177_R2_paired.fastq.gz
Og_181_Og_219	Og_181_Og_219	Oryza glaberrima	Og_181_Og_219	T72 (mixed)	RICE_96	Capture	RICE		96	569326	468396	82.272	11.3606	SAMN08625579	//www.ncbi.nlm.nih.gov/biosample/8625579	GLA181_GLA219_R1_paired.fastq.gz	GLA181_GLA219_R2_paired.fastq.gz
Og_182_Og_230	Og_182_Og_230	Oryza glaberrima	Og_182_Og_230	T73 (mixed)	RICE_96	Capture	RICE		96	571304	466109	81.5869	11.266	SAMN08625580	//www.ncbi.nlm.nih.gov/biosample/8625580	GLA182_GLA230_R1_paired.fastq.gz	GLA182_GLA230_R2_paired.fastq.gz
Og_191	Og_191	Oryza glaberrima	Og_191	T74	RICE_96	Capture	RICE		96	232078	190688	82.1655	11.3459	SAMN08625582	//www.ncbi.nlm.nih.gov/biosample/8625582	GLA191_R1_paired.fastq.gz	GLA191_R2_paired.fastq.gz
Og_206	Og_206	Oryza glaberrima	Og_206	T75	RICE_96	Capture	RICE		96	223232	183371	82.1437	11.3429	SAMN08625583	//www.ncbi.nlm.nih.gov/biosample/8625583	GLA206_R1_paired.fastq.gz	GLA206_R2_paired.fastq.gz
Og_212	Og_212	Oryza glaberrima	Og_212	T76	RICE_96	Capture	RICE		96	203234	164069	80.7291	11.1475	SAMN08625584	//www.ncbi.nlm.nih.gov/biosample/8625584	GLA212_R1_paired.fastq.gz	GLA212_R2_paired.fastq.gz
Og_213	Og_213	Oryza glaberrima	Og_213	T77	RICE_96	Capture	RICE		96	240004	201645	84.0173	11.6016	SAMN08625585	//www.ncbi.nlm.nih.gov/biosample/8625585	GLA213_R1_paired.fastq.gz	GLA213_R2_paired.fastq.gz
Og_216	Og_216	Oryza glaberrima	Og_216	T78	RICE_96	Capture	RICE		96	226972	186969	82.3754	11.3749	SAMN08625586	//www.ncbi.nlm.nih.gov/biosample/8625586	GLA216_R1_paired.fastq.gz	GLA216_R2_paired.fastq.gz
Og_218	Og_218	Oryza glaberrima	Og_218	T79	RICE_96	Capture	RICE		96	212212	168418	79.3631	10.9589	SAMN08625587	//www.ncbi.nlm.nih.gov/biosample/8625587	GLA218_R1_paired.fastq.gz	GLA218_R2_paired.fastq.gz
Og_454	Og_454	Oryza glaberrima	Og_454	T8	RICE_96	Capture	RICE		96	236856	195236	82.4281	11.3822	SAMN08625614	//www.ncbi.nlm.nih.gov/biosample/8625614	GLA454_R1_paired.fastq.gz	GLA454_R2_paired.fastq.gz
Og_234	Og_234	Oryza glaberrima	Og_234	T82	RICE_96	Capture	RICE		96	294008	240867	81.9253	11.3127	SAMN08625588	//www.ncbi.nlm.nih.gov/biosample/8625588	GLA234_R1_paired.fastq.gz	GLA234_R2_paired.fastq.gz
Og_258	Og_258	Oryza glaberrima	Og_258	T83	RICE_96	Capture	RICE		96	256050	206972	80.8326	11.1618	SAMN08625591	//www.ncbi.nlm.nih.gov/biosample/8625591	GLA258_R1_paired.fastq.gz	GLA258_R2_paired.fastq.gz
Og_273	Og_273	Oryza glaberrima	Og_273	T84	RICE_96	Capture	RICE		96	283978	229374	80.7717	11.1534	SAMN08625594	//www.ncbi.nlm.nih.gov/biosample/8625594	GLA273_R1_paired.fastq.gz	GLA273_R2_paired.fastq.gz
Og_276	Og_276	Oryza glaberrima	Og_276	T85	RICE_96	Capture	RICE		96	235018	191515	81.4895	11.2525	SAMN08625595	//www.ncbi.nlm.nih.gov/biosample/8625595	GLA276_R1_paired.fastq.gz	GLA276_R2_paired.fastq.gz
Og_401	Og_401	Oryza glaberrima	Og_401	T86	RICE_96	Capture	RICE		96	233212	192225	82.425	11.3817	SAMN08625598	//www.ncbi.nlm.nih.gov/biosample/8625598	GLA401_R1_paired.fastq.gz	GLA401_R2_paired.fastq.gz
Og_403	Og_403	Oryza glaberrima	Og_403	T87	RICE_96	Capture	RICE		96	261354	211409	80.8899	11.1697	SAMN08625599	//www.ncbi.nlm.nih.gov/biosample/8625599	GLA403_R1_paired.fastq.gz	GLA403_R2_paired.fastq.gz
Og_408	Og_408	Oryza glaberrima	Og_408	T88	RICE_96	Capture	RICE		96	328982	263822	80.1934	11.0736	SAMN08625600	//www.ncbi.nlm.nih.gov/biosample/8625600	GLA408_R1_paired.fastq.gz	GLA408_R2_paired.fastq.gz
Og_410	Og_410	Oryza glaberrima	Og_410	T89	RICE_96	Capture	RICE		96	254768	204294	80.1882	11.0729	SAMN08625601	//www.ncbi.nlm.nih.gov/biosample/8625601	GLA410_R1_paired.fastq.gz	GLA410_R2_paired.fastq.gz
Og_458	Og_458	Oryza glaberrima	Og_458	T9	RICE_96	Capture	RICE		96	354298	277808	78.4108	10.8274	SAMN08625615	//www.ncbi.nlm.nih.gov/biosample/8625615	GLA458_R1_paired.fastq.gz	GLA458_R2_paired.fastq.gz
Og_414	Og_414	Oryza glaberrima	Og_414	T90	RICE_96	Capture	RICE		96	238128	190205	79.8751	11.0296	SAMN08625602	//www.ncbi.nlm.nih.gov/biosample/8625602	GLA414_R1_paired.fastq.gz	GLA414_R2_paired.fastq.gz
Og_419	Og_419	Oryza glaberrima	Og_419	T91	RICE_96	Capture	RICE		96	300674	240622	80.0275	11.0507	SAMN08625603	//www.ncbi.nlm.nih.gov/biosample/8625603	GLA419_R1_paired.fastq.gz	GLA419_R2_paired.fastq.gz
Og_423	Og_423	Oryza glaberrima	Og_423	T92	RICE_96	Capture	RICE		96	310508	251650	81.0446	11.1911	SAMN08625604	//www.ncbi.nlm.nih.gov/biosample/8625604	GLA423_R1_paired.fastq.gz	GLA423_R2_paired.fastq.gz
Og_425	Og_425	Oryza glaberrima	Og_425	T93	RICE_96	Capture	RICE		96	245032	194700	79.459	10.9722	SAMN08625605	//www.ncbi.nlm.nih.gov/biosample/8625605	GLA425_R1_paired.fastq.gz	GLA425_R2_paired.fastq.gz
Og_426	Og_426	Oryza glaberrima	Og_426	T94	RICE_96	Capture	RICE		96	298024	242559	81.3891	11.2387	SAMN08625606	//www.ncbi.nlm.nih.gov/biosample/8625606	GLA426_R1_paired.fastq.gz	GLA426_R2_paired.fastq.gz
Og_433	Og_433	Oryza glaberrima	Og_433	T95	RICE_96	Capture	RICE		96	254914	209854	82.3235	11.3677	SAMN08625607	//www.ncbi.nlm.nih.gov/biosample/8625607	GLA433_R1_paired.fastq.gz	GLA433_R2_paired.fastq.gz
Og_437	Og_437	Oryza glaberrima	Og_437	T96	RICE_96	Capture	RICE		96	272598	225972	82.8957	11.4467	SAMN08625608	//www.ncbi.nlm.nih.gov/biosample/8625608	GLA437_R1_paired.fastq.gz	GLA437_R2_paired.fastq.gz
Og_438	Og_438	Oryza glaberrima	Og_438	T97	RICE_96	Capture	RICE		96	234762	195186	83.1421	11.4807	SAMN08625609	//www.ncbi.nlm.nih.gov/biosample/8625609	GLA438_R1_paired.fastq.gz	GLA438_R2_paired.fastq.gz
Og_440	Og_440	Oryza glaberrima	Og_440	T98	RICE_96	Capture	RICE		96	427346	347477	81.3105	11.2278	SAMN08625610	//www.ncbi.nlm.nih.gov/biosample/8625610	GLA440_R1_paired.fastq.gz	GLA440_R2_paired.fastq.gz
Og_450	Og_450	Oryza glaberrima	Og_450	T99	RICE_96	Capture	RICE		96	327452	279182	85.2589	11.773	SAMN08625611	//www.ncbi.nlm.nih.gov/biosample/8625611	GLA450_R1_paired.fastq.gz	GLA450_R2_paired.fastq.gz
